# Immediate early proteins of herpes simplex virus transiently repress viral transcription before subsequent activation

**DOI:** 10.1101/2022.06.13.495981

**Authors:** Laura E.M. Dunn, Claire H. Birkenheuer, Rachel Dufour, Joel D. Baines

## Abstract

Herpes simplex virus 1 (HSV-1) utilizes cellular RNA polymerase II (Pol) to transcribe its genes in one of two phases. In the latent phase, viral transcription is highly restricted but during the productive lytic phase, more than 80 genes are expressed in a temporally coordinated cascade. In this study, we used precision nuclear Run On followed by deep Sequencing (PRO-Seq) to characterize early viral transcriptional events using HSV-1 immediate early (IE) gene mutants, corresponding genetically repaired viruses, and wild type virus. Unexpectedly, in the absence of the IE genes ICP4, ICP22 or ICP0 at 1.5 hpi we observed high levels of aberrant transcriptional activity across the mutant viral genomes, but substantially less on either wild type or the congenic repaired virus genomes. This feature was particularly prominent in the absence of ICP4 expression. Cycloheximide treatment during infection with both the ICP4 and ICP22 mutants and their respective genetic repairs did not alter the relative distribution of Pol activity, but increased overall activity across both viral genomes, indicating that both virion components and at least some *de novo* protein synthesis were required for full repression. Overall, these data reveal that prior to their role in transcriptional activation, IE gene products and virion components first repress transcription and that the HSV-1 lytic transcriptional cascade is mediated through subsequent de-repression steps.

**Importance:** Herpes simplex virus 1 (HSV-1) transcription during productive replication is believed to comprise a series of activation steps leading to a specific sequence of gene expression. Here we show that virion components and immediate early (IE) gene products ICP0, ICP4 and ICP22 first repress viral gene transcription to varying degrees before subsequently activating specific gene subsets. It follows that the entire HSV transcriptional program involves a series of steps to sequentially reverse this repression. This previously uncharacterized repressive activity of IE genes very early in infection may represent an important checkpoint allowing HSV-1 to orchestrate either the robust lytic transcriptional cascade or the more restricted transcriptional program during latency.

## Appendix 1 for "Immediate early proteins of herpes simplex virus transiently repress viral transcription before subsequent activation"

### Sheet: n12(ICP4-)_HEp-2_timecourse
1.5h	n12_1		n12_2			n112_repair_1		n112_repair_2							3h	n12_1		n12_2			n112_repair_1		n112_repair_2				6h	n12_1		n12_2			n112_repair_1		n112_repair_2
HSV-1 gene	total normalised reads	read per bp	total normalised reads	read per bp	mean read per bp	total normalised reads	read per bp	total normalised reads	read per bp	mean read per bp		1.5h repair mean	0.232568		HSV-1 gene	total normalised reads	read per bp	total normalised reads	read per bp	mean read per bp	total normalised reads	read per bp	total normalised reads	read per bp	mean read per bp		HSV-1 gene	total normalised reads	read per bp	total normalised reads	read per bp	mean read per bp	total normalised reads	read per bp	total normalised reads	read per bp	mean read per bp
UL1	8355	4.90893	7401	4.34841	4.62867	266.4	0.156522	322.08	0.189236	0.172879		1.5h repair standard deviation of mean (STDEV)	0.283863		UL1	3449.66	2.02683	3412.8	2.00517	2.016	2221.02	1.30495	2780.8	1.63384	1.46939		UL1	4312.38	2.53371	4301	2.52703	2.53037	7113.27	4.17936	7343.99	4.31492	4.24714
UL2	6845	5.6617	5892	4.87345	5.26758	214.6	0.177502	270.84	0.22402	0.200761		robust transcription threshold mean+STDEV	0.516432		UL2	2668.76	2.20741	2649.6	2.19156	2.19949	1910.26	1.58003	2442	2.01985	1.79994		UL2	2993.82	2.47628	2951	2.44086	2.45857	6385.56	5.28169	6557.95	5.42428	5.35298
UL3	4532.5	6.05949	4275	5.71524	5.88737	125.8	0.168182	195.2	0.260963	0.214572					UL3	1556.32	2.08064	1507.2	2.01497	2.04781	1297.88	1.73513	1590.6	2.12647	1.9308		UL3	1928.64	2.5784	1835	2.45321	2.5158	3851.91	5.14961	3852.51	5.15041	5.15001
UL4	1367.5	2.06259	1170	1.76471	1.91365	51.8	0.0781297	34.16	0.0515234	0.0648265		repair-active genes highlighted in green			UL4	312.36	0.471131	379.2	0.571946	0.521538	205.65	0.310181	281.6	0.424736	0.367459		UL4	398.52	0.601086	371	0.559578	0.580332	1432.56	2.16072	1594.93	2.40563	2.28317
UL5	6795	2.01453	6003	1.77972	1.89712	222	0.0658168	204.96	0.0607649	0.0632908		repair-repressed genes highlighted in orange			UL5	1701.54	0.504459	1569.6	0.465342	0.484901	786.04	0.233039	983.4	0.291551	0.262295		UL5	1648.2	0.488645	1561	0.462793	0.475719	5802.63	1.72032	6219.77	1.84399	1.78215
UL6	14625	4.69653	12756	4.09634	4.39644	362.6	0.116442	470.92	0.151227	0.133834					UL6	3192.1	1.02508	2870.4	0.921773	0.973426	548.4	0.176108	858	0.27553	0.225819		UL6	1692.48	0.543507	1758	0.564547	0.554027	3928.11	1.26144	4158.7	1.33548	1.29846
UL7	5225	4.81123	4584	4.22099	4.51611	133.2	0.122652	219.6	0.20221	0.162431					UL7	1219.3	1.12274	1027.2	0.945856	1.0343	306.19	0.281943	453.2	0.417311	0.349627		UL7	794.58	0.731657	786	0.723757	0.727707	1821.18	1.67696	2120.48	1.95256	1.81476
UL8	6787.5	2.75579	5856	2.37759	2.56669	185	0.0751117	217.16	0.0881689	0.0816403					UL8	1624.82	0.659691	1617.6	0.65676	0.658226	502.7	0.204101	638	0.259034	0.231567		UL8	1232.46	0.50039	1433	0.581811	0.5411	3322.32	1.34889	3761.11	1.52704	1.43797
UL9	15475	3.00661	13455	2.61414	2.81037	318.2	0.0618224	485.56	0.0943384	0.0780804					UL9	3814.08	0.74103	3465.6	0.673324	0.707177	1183.63	0.229965	1386	0.269283	0.249624		UL9	2755.2	0.535302	2785	0.541092	0.538197	6861.81	1.33317	7430.82	1.44372	1.38844
UL10	10117.5	5.92707	9375	5.49209	5.70958	310.8	0.182074	439.2	0.257293	0.219684					UL10	2235.84	1.30981	2236.8	1.31037	1.31009	383.88	0.224886	585.2	0.342824	0.283855		UL10	1532.58	0.897821	1491	0.873462	0.885641	3958.59	2.31903	3948.48	2.31311	2.31607
UL11	3202.5	4.61455	2643	3.80836	4.21146	74	0.106628	146.4	0.210951	0.15879					UL11	819.26	1.18049	782.4	1.12738	1.15393	356.46	0.513631	310.2	0.446974	0.480303		UL11	927.42	1.33634	941	1.35591	1.34612	4629.15	6.67024	5109.26	7.36205	7.01615
UL12.5	6147.5	3.35929	5151	2.81475	3.08702	214.6	0.117268	270.84	0.148	0.132634					UL12.5	1644	0.898361	1617.6	0.883934	0.891148	731.2	0.399563	719.4	0.393115	0.396339		UL12.5	1827.78	0.998787	1956	1.06885	1.03382	9292.59	5.07792	10332.8	5.64632	5.36212
UL12	7755	3.46205	6612	2.95179	3.20692	259	0.115625	339.16	0.151411	0.133518					UL12	2024.86	0.903955	1968	0.878571	0.891263	868.3	0.387634	880	0.392857	0.390246		UL12	2184.48	0.975214	2273	1.01473	0.994973	10290.8	4.59411	11457	5.11473	4.85442
UL13	11892.5	3.06113	10284	2.6471	2.85412	414.4	0.106667	505.08	0.130008	0.118337					UL13	2882.48	0.741951	2836.8	0.730193	0.736072	1069.38	0.275259	1159.4	0.29843	0.286844		UL13	2875.74	0.740216	2904	0.74749	0.743853	12371.1	3.18432	13847.1	3.56425	3.37428
UL14	13085	3.18447	11169	2.71818	2.95133	436.6	0.106255	563.64	0.137172	0.121713					UL14	3082.5	0.750183	3000	0.730105	0.740144	1115.08	0.271375	1210	0.294476	0.282925		UL14	3008.58	0.732193	3055	0.74349	0.737841	12710.2	3.09325	14194.4	3.45447	3.27386
UL15	11835	1.96497	9867	1.63822	1.80159	340.4	0.0565167	361.12	0.0599568	0.0582368					UL15	2372.84	0.393963	2299.2	0.381737	0.38785	525.55	0.0872572	838.2	0.139167	0.113212		UL15	1557.18	0.258539	1717	0.285074	0.271806	8004.81	1.32904	9108.01	1.5122	1.42062
UL16	3475	2.32441	2835	1.89632	2.11037	81.4	0.0544482	148.84	0.0995585	0.0770033					UL16	693.22	0.463692	585.6	0.391706	0.427699	169.09	0.113104	213.4	0.142742	0.127923		UL16	597.78	0.399853	547	0.365886	0.38287	1874.52	1.25386	1987.95	1.32973	1.2918
UL17	10167.5	2.91249	8247	2.36236	2.63742	266.4	0.0763105	441.64	0.126508	0.101409					UL17	2194.74	0.628685	1996.8	0.571985	0.600335	447.86	0.12829	530.2	0.151876	0.140083		UL17	1399.74	0.400957	1401	0.401318	0.401137	3874.77	1.10993	4250.1	1.21744	1.16369
UL15.5	1752.5	1.97354	1509	1.69932	1.83643	59.2	0.0666667	56.12	0.0631982	0.0649324					UL15.5	397.3	0.44741	326.4	0.367568	0.407489	82.26	0.0926351	167.2	0.188288	0.140462		UL15.5	250.92	0.282568	244	0.274775	0.278671	1283.97	1.44591	1220.19	1.37409	1.41
UL18	3845	3.76592	3537	3.46425	3.61508	111	0.108717	136.64	0.13383	0.121273					UL18	876.8	0.858766	830.4	0.81332	0.836043	228.5	0.2238	330	0.323213	0.273506		UL18	824.1	0.80715	717	0.702253	0.754701	3067.05	3.00397	2943.08	2.88255	2.94326
UL19	32075	5.58993	28269	4.92663	5.25828	814	0.141861	1041.88	0.181575	0.161718					UL19	7537.74	1.31365	6379.2	1.11175	1.2127	1444.12	0.251677	2145	0.373824	0.31275		UL19	6949.5	1.21114	6509	1.13437	1.17275	20669.2	3.60217	22584.9	3.93603	3.7691
UL20	33515	5.19129	29517	4.57203	4.88166	836.2	0.129523	1078.48	0.167051	0.148287					UL20	7872.02	1.21933	6681.6	1.03494	1.12714	1558.37	0.241383	2345.2	0.363259	0.302321		UL20	7261.92	1.12483	6881	1.06583	1.09533	21385.5	3.3125	23261.3	3.60305	3.45778
UL20.5	35172.5	5.03543	31077	4.44911	4.74227	895.4	0.128189	1107.76	0.158591	0.14339					UL20.5	8285.76	1.18622	6998.4	1.00192	1.09407	1672.62	0.239459	2488.2	0.35622	0.29784		UL20.5	7608.78	1.0893	7229	1.03493	1.06212	22082.8	3.16145	24024.5	3.43944	3.30045
UL21	5405	3.34468	4863	3.00928	3.17698	44.4	0.0274752	136.64	0.0845545	0.0560149					UL21	1139.84	0.705347	974.4	0.60297	0.654158	507.27	0.313905	558.8	0.345792	0.329848		UL21	1279.2	0.791584	1182	0.731436	0.76151	3177.54	1.9663	3459.49	2.14077	2.05354
UL22	5925	2.18635	5340	1.97048	2.07841	155.4	0.0573432	207.4	0.0765314	0.0669373					UL22	1600.16	0.590465	1468.8	0.541993	0.566229	909.43	0.335583	1324.4	0.488708	0.412146		UL22	1881.9	0.694428	2076	0.766052	0.73024	10283.2	3.79454	11818	4.36089	4.07771
UL23	1302.5	1.00424	1317	1.01542	1.00983	74	0.0570547	36.6	0.028219	0.0426369					UL23	709.66	0.547155	667.2	0.514418	0.530786	1041.96	0.803362	1524.6	1.17548	0.989422		UL23	1476	1.13801	1292	0.996145	1.06708	8477.25	6.53604	9583.29	7.38881	6.96243
UL24	23695	4.41824	20403	3.8044	4.11132	518	0.0965877	761.28	0.14195	0.119269					UL24	5532.06	1.03152	5212.8	0.971993	1.00176	859.16	0.160201	1201.2	0.223979	0.19209		UL24	4100.82	0.76465	4039	0.753123	0.758887	11079.5	2.06591	12791.4	2.38513	2.22552
UL25	19145	4.84438	16425	4.15612	4.50025	392.2	0.0992409	602.68	0.1525	0.12587					UL25	4518.26	1.14328	4310.4	1.09069	1.11699	612.38	0.154954	858	0.217105	0.18603		UL25	3293.94	0.833487	3306	0.836538	0.835013	9326.88	2.36004	11036.6	2.79265	2.57634
UL26	12572.5	5.886	11022	5.16011	5.52306	281.2	0.131648	419.68	0.196479	0.164064					UL26	2953.72	1.38283	2803.2	1.31236	1.34759	388.45	0.181859	569.8	0.26676	0.224309		UL26	2196.78	1.02846	2305	1.07912	1.05379	6998.97	3.27667	8285.41	3.87894	3.5778
UL26.5	6317.5	5.54653	5400	4.741	5.14377	185	0.162423	285.48	0.250641	0.206532					UL26.5	1485.08	1.30385	1704	1.49605	1.39995	246.78	0.216664	398.2	0.349605	0.283134		UL26.5	1237.38	1.08637	1424	1.25022	1.1683	5398.77	4.73992	6585.37	5.78171	5.26082
UL27	10317.5	3.41752	9030	2.99106	3.20429	333	0.110301	341.6	0.11315	0.111726					UL27	3260.6	1.08003	3096	1.02551	1.05277	2376.4	0.787148	3128.4	1.03624	0.911693		UL27	5515.32	1.82687	5959	1.97383	1.90035	15685.8	5.19568	18394.2	6.09283	5.64426
UL28	17315	3.29433	15156	2.88356	3.08895	444	0.0844749	531.92	0.101202	0.0928387					UL28	5701.94	1.08484	5827.2	1.10868	1.09676	3400.08	0.646895	4866.4	0.925875	0.786385		UL28	8875.68	1.68868	10110	1.92352	1.8061	23446.7	4.46095	27954.7	5.31862	4.88979
UL29	13392.5	3.4287	11439	2.92857	3.17864	273.8	0.0700973	358.68	0.091828	0.0809626					UL29	4816.92	1.23321	5414.4	1.38618	1.30969	2476.94	0.634137	3973.2	1.0172	0.825671		UL29	6969.18	1.78422	8291	2.12263	1.95343	28197.8	7.2191	32086	8.21453	7.71682
UL30	8657.5	2.19288	7476	1.89362	2.04325	162.8	0.0412361	317.2	0.0803445	0.0607903					UL30	2553.68	0.646829	2640	0.668693	0.657761	1690.9	0.428293	2274.8	0.57619	0.502242		UL30	4100.82	1.03871	4705	1.19174	1.11523	16931.6	4.28866	18686.7	4.73321	4.51094
UL31	4400	4.41324	3408	3.41825	3.91575	103.6	0.103912	192.76	0.19334	0.148626					UL31	994.62	0.997613	916.8	0.919559	0.958586	164.52	0.165015	187	0.187563	0.176289		UL31	890.52	0.8932	809	0.811434	0.852317	4789.17	4.80358	5132.11	5.14755	4.97557
UL32	10280	3.69784	9042	3.25252	3.47518	266.4	0.0958273	417.24	0.150086	0.122957					UL32	2370.1	0.852554	2294.4	0.825324	0.838939	333.61	0.120004	433.4	0.155899	0.137951		UL32	1495.68	0.538014	1488	0.535252	0.536633	7581.9	2.7273	8207.72	2.95242	2.83986
UL33	12650	7.11874	11100	6.24648	6.68261	510.6	0.287338	617.32	0.347394	0.317366					UL33	3126.34	1.75934	2985.6	1.68014	1.71974	726.63	0.408908	866.8	0.487788	0.448348		UL33	2570.7	1.44665	2731	1.53686	1.49176	7597.14	4.27526	9108.01	5.1255	4.70038
UL34	10137.5	7.7682	8817	6.75632	7.26226	370	0.283525	446.52	0.342161	0.312843					UL34	2392.02	1.83297	2385.6	1.82805	1.83051	484.42	0.371203	607.2	0.465287	0.418245		UL34	1845	1.41379	1966	1.50651	1.46015	5734.05	4.39391	7014.95	5.37544	4.88467
UL35	2852.5	7.66801	2451	6.58871	7.12836	96.2	0.258602	141.52	0.38043	0.319516					UL35	813.78	2.18758	801.6	2.15484	2.17121	137.1	0.368548	200.2	0.538172	0.45336		UL35	615	1.65323	682	1.83333	1.74328	1905	5.12097	2243.87	6.03191	5.57644
UL36	25142.5	2.65468	21588	2.27938	2.46703	754.8	0.0796959	1178.52	0.124435	0.102065					UL36	6693.82	0.70677	7171.2	0.757175	0.731972	904.86	0.0955401	1425.6	0.150523	0.123031		UL36	4142.64	0.437403	4484	0.473445	0.455424	7680.96	0.810998	8769.83	0.925967	0.868482
UL37	11740	3.3495	9504	2.71155	3.03053	273.8	0.078117	322.08	0.0918916	0.0850043					UL37	3603.1	1.02799	3273.6	0.93398	0.980984	594.1	0.169501	800.8	0.228474	0.198987		UL37	2728.14	0.778357	3070	0.875892	0.827124	5775.96	1.64792	6731.61	1.92057	1.78425
UL38	6647.5	4.08323	5601	3.44042	3.76182	236.8	0.145455	339.16	0.208329	0.176892					UL38	1312.46	0.806179	1257.6	0.772482	0.78933	114.25	0.0701781	180.4	0.110811	0.0904945		UL38	870.84	0.534914	882	0.541769	0.538342	2080.26	1.2778	2504.36	1.5383	1.40805
UL39	20332.5	4.26705	16974	3.56222	3.91464	466.2	0.0978384	734.44	0.154132	0.125985					UL39	23914.7	5.01883	27926.4	5.86073	5.43978	7910.67	1.66016	10016.6	2.10212	1.88114		UL39	72146.9	15.141	80638	16.923	16.032	33505.1	7.03151	36427.5	7.6448	7.33815
UL40	4165	3.445	3705	3.06452	3.25476	44.4	0.0367246	126.88	0.104946	0.0708354					UL40	4896.38	4.04994	5976	4.94293	4.49644	1764.02	1.45907	2301.2	1.90339	1.68123		UL40	17340.5	14.3429	18615	15.397	14.87	10591.8	8.76079	11246.8	9.30254	9.03167
UL41	3957.5	2.4429	3579	2.20926	2.32608	148	0.091358	207.4	0.128025	0.109691					UL41	953.52	0.588593	945.6	0.583704	0.586148	502.7	0.310309	763.4	0.471235	0.390772		UL41	1124.22	0.693963	1095	0.675926	0.684944	3139.44	1.93793	3528.04	2.1778	2.05786
UL42	16320	9.59436	13545	7.96296	8.77866	473.6	0.278424	627.08	0.368654	0.323539					UL42	5293.68	3.1121	5419.2	3.18589	3.14899	1681.76	0.988689	2387	1.40329	1.19599		UL42	5345.58	3.14261	6330	3.72134	3.43198	12554	7.38034	14409.2	8.47102	7.92568
UL43	9257.5	7.13763	7428	5.72706	6.43234	192.4	0.148342	319.64	0.246446	0.197394					UL43	2370.1	1.82737	2659.2	2.05027	1.93882	635.23	0.489769	1012	0.780262	0.635015		UL43	2430.48	1.87392	2737	2.11025	1.99209	5981.7	4.61195	6717.9	5.17957	4.89576
UL43.5	3837.5	4.13079	2910	3.1324	3.63159	207.2	0.223036	178.12	0.191733	0.207384					UL43.5	767.2	0.825834	892.8	0.961033	0.893434	159.95	0.172174	226.6	0.243918	0.208046		UL43.5	418.2	0.450161	508	0.546825	0.498493	975.36	1.0499	1014.54	1.09208	1.07099
UL44	13137.5	5.26131	11529	4.61714	4.93923	384.8	0.154105	639.28	0.256019	0.205062					UL44	3748.32	1.50113	3657.6	1.4648	1.48296	1060.24	0.424606	1399.2	0.560352	0.492479		UL44	3318.54	1.32901	3551	1.42211	1.37556	7471.41	2.99215	8271.7	3.31266	3.1524
UL45	3382.5	4.7507	3102	4.35674	4.55372	118.4	0.166292	153.72	0.215899	0.191096					UL45	1027.5	1.44312	988.8	1.38876	1.41594	365.6	0.513483	424.6	0.596348	0.554916		UL45	956.94	1.34402	1163	1.63343	1.48872	2705.1	3.7993	3066.47	4.30684	4.05307
UL46	15627.5	6.8874	13308	5.86514	6.37627	599.4	0.264169	741.76	0.326911	0.29554					UL46	3334.58	1.46963	3724.8	1.6416	1.55561	968.84	0.42699	1185.8	0.522609	0.474799		UL46	2917.56	1.28584	3075	1.35522	1.32053	6534.15	2.87975	7490.23	3.30112	3.09043
UL47	46455	10.1364	39576	8.63539	9.38588	1887	0.411739	2669.36	0.582448	0.497094					UL47	10587.4	2.31014	10694.4	2.33349	2.32182	2083.92	0.454707	2642.2	0.576522	0.515614		UL47	8268.06	1.80407	9035	1.97142	1.88774	13750.3	3.00028	15236.4	3.32454	3.16241
UL48	31792.5	18.5163	26808	15.6133	17.0648	325.6	0.189633	544.12	0.316902	0.253267					UL48	8014.5	4.66773	7041.6	4.10111	4.38442	1220.19	0.710652	1762.2	1.02632	0.868489		UL48	7402.14	4.31109	8190	4.76995	4.54052	12725.4	7.41142	13920.2	8.10729	7.75935
UL49	5452.5	5.89459	4539	4.90703	5.40081	288.6	0.312	287.92	0.311265	0.311632					UL49	1671.4	1.80692	1656	1.79027	1.79859	772.33	0.834951	1201.2	1.29859	1.06677		UL49	3057.78	3.30571	3452	3.73189	3.5188	6118.86	6.61498	7101.78	7.6776	7.14629
UL49A	8760	5.26442	7431	4.46575	4.86508	414.4	0.249038	441.64	0.265409	0.257224					UL49A	3197.58	1.92162	3283.2	1.97308	1.94735	1147.07	0.689345	1713.8	1.02993	0.859636		UL49A	5244.72	3.15187	5609	3.37079	3.26133	7086.6	4.25877	8321.97	5.00118	4.62998
UL50	2935	2.57005	2409	2.10946	2.33975	111	0.0971979	122	0.10683	0.102014					UL50	1128.88	0.988511	1300.8	1.13905	1.06378	854.59	0.748327	1282.6	1.12312	0.935722		UL50	2649.42	2.31998	3461	3.03065	2.67532	8843.01	7.74344	9715.82	8.50772	8.12558
UL51	3982.5	5.45548	3177	4.35205	4.90377	29.6	0.0405479	75.64	0.103616	0.0720822					UL51	830.22	1.13729	888	1.21644	1.17686	251.35	0.344315	305.8	0.418904	0.38161		UL51	752.76	1.03118	856	1.1726	1.10189	2244.09	3.0741	2696.3	3.69356	3.38383
UL52	10300	2.29093	8904	1.98043	2.13568	266.4	0.0592527	331.84	0.0738078	0.0665302					UL52	2945.5	0.655138	2990.4	0.665125	0.660131	1275.03	0.283592	1711.6	0.380694	0.332143		UL52	5217.66	1.16051	5621	1.25022	1.20537	8343.9	1.85585	9053.17	2.01361	1.93473
UL53	2380	1.88291	2175	1.72073	1.80182	51.8	0.040981	87.84	0.0694937	0.0552373					UL53	819.26	0.648149	844.8	0.668354	0.658252	438.72	0.347089	609.4	0.48212	0.414604		UL53	1832.7	1.44992	1825	1.44383	1.44687	3158.49	2.49881	3313.25	2.62124	2.56002
UL53alternate	2077.5	1.80026	1896	1.64298	1.72162	51.8	0.0448873	78.08	0.0676603	0.0562738					UL53alternate	731.58	0.633951	792	0.686308	0.66013	388.45	0.336612	534.6	0.463258	0.399935		UL53alternate	1672.8	1.44957	1724	1.49393	1.47175	2895.6	2.50919	2956.79	2.56221	2.5357
UL54	9410	5.59453	9270	5.5113	5.55291	510.6	0.303567	580.72	0.345256	0.324411					UL54	49936.5	29.6888	60019.2	35.6832	32.686	9446.19	5.61605	12601.6	7.49203	6.55404		UL54	101131	60.1252	114071	67.8187	63.9719	15099	8.97683	16310.3	9.69699	9.33691
UL55	2132.5	3.53648	2103	3.48756	3.51202	74	0.12272	151.28	0.250879	0.186799					UL55	20687	34.3068	27451.2	45.5244	39.9156	3614.87	5.99481	4945.6	8.20166	7.09823		UL55	52245.5	86.6426	52766	87.5058	87.0742	5177.79	8.58672	5301.2	8.79138	8.68905
UL56	2640	3.64641	2295	3.16989	3.40815	96.2	0.132873	82.96	0.114586	0.123729					UL56	767.2	1.05967	844.8	1.16685	1.11326	612.38	0.845829	772.2	1.06657	0.956202		UL56	1532.58	2.11682	1629	2.25	2.18341	2484.12	3.4311	2591.19	3.57899	3.50505
LAT	46070	5.53128	37953	4.55673	5.044	2856.4	0.342946	3294	0.395486	0.369216					LAT	59268.9	7.11597	67876.8	8.14945	7.63271	5826.75	0.699574	7051	0.84656	0.773067		LAT	99037.1	11.8906	150049	18.0152	14.9529	4030.98	0.483969	5045.28	0.605749	0.544859
α0	119565	33.2957	100797	28.0693	30.6825	5483.4	1.52698	6575.8	1.83119	1.67909					α0	130714	36.4006	152246	42.3967	39.3986	27561.7	7.67521	35644.4	9.92604	8.80062		α0	218153	60.7499	322873	89.9117	75.3308	19823.4	5.52031	23928.5	6.66347	6.09189
γ34.5	2657.5	2.6655	2118	2.12437	2.39493	59.2	0.0593781	148.84	0.149288	0.104333					γ34.5	750.76	0.753019	931.2	0.934002	0.843511	804.32	0.80674	1410.2	1.41444	1.11059		γ34.5	573.18	0.574905	676	0.678034	0.626469	2560.32	2.56802	3139.59	3.14904	2.85853
L/ST	31367.5	13.8549	25398	11.2182	12.5366	2530.8	1.11784	2862.12	1.26419	1.19102					L/ST	53651.9	23.6979	61550.4	27.1866	25.4422	5118.4	2.26078	6089.6	2.68975	2.47527		L/ST	91430.8	40.3846	139479	61.6073	50.996	1463.04	0.646219	2161.61	0.954775	0.800497
α4	62792.5	14.8586	54999	13.0144	13.9365	3988.6	0.943824	4460.32	1.05545	0.999636					α4	114357	27.0603	150893	35.7058	31.383	16680.5	3.94711	24695	5.84359	4.89535		α4	193349	45.7522	296739	70.2175	57.9848	9563.1	2.26292	13901.9	3.28962	2.77627
US1	22847.5	12.5674	17820	9.80198	11.1847	1354.2	0.744884	1439.6	0.791859	0.768372					US1	58033.2	31.9215	75787.2	41.6871	36.8043	13467.8	7.40803	20589.8	11.3255	9.36677		US1	98109.7	53.9657	157694	86.7404	70.3531	26407.1	14.5254	32081.4	17.6465	16.0859
US2	4565	3.62589	3996	3.17395	3.39992	88.8	0.0705322	185.44	0.147292	0.108912					US2	1189.16	0.944527	1142.4	0.907387	0.925957	484.42	0.384766	783.2	0.622081	0.503423		US2	1476	1.17236	1601	1.27164	1.222	3726.18	2.95963	4003.32	3.17976	3.0697
US3	5527.5	2.1685	4548	1.78423	1.97636	170.2	0.0667713	319.64	0.125398	0.0960847					US3	8861.16	3.47633	10953.6	4.29721	3.88677	3898.21	1.52931	5612.2	2.20173	1.86552		US3	9244.68	3.62679	13828	5.42487	4.52583	5920.74	2.32277	6603.65	2.59068	2.45673
US4	1095	1.39668	909	1.15944	1.27806	51.8	0.0660714	61	0.0778061	0.0719388					US4	857.62	1.0939	1161.6	1.48163	1.28777	630.66	0.804413	939.4	1.19821	1.00131		US4	1151.28	1.46847	1452	1.85204	1.66026	1668.78	2.12855	1937.68	2.47153	2.30004
US5	7335	2.18109	6588	1.95897	2.07003	444	0.132025	509.96	0.151638	0.141832					US5	3592.14	1.06814	3532.8	1.05049	1.05931	3651.43	1.08577	5656.2	1.68189	1.38383		US5	5102.04	1.51711	6047	1.7981	1.6576	11917.7	3.54376	13504.4	4.01557	3.77967
US6	5997.5	2.25131	5367	2.01464	2.13298	384.8	0.144444	446.52	0.167613	0.156029					US6	2630.4	0.987387	2553.6	0.958559	0.972973	2943.08	1.10476	4622.2	1.73506	1.41991		US6	3950.76	1.48302	4504	1.69069	1.58685	9860.28	3.70131	11059.4	4.15143	3.92637
US7	2840	2.18294	2697	2.07302	2.12798	118.4	0.0910069	200.08	0.153789	0.122398					US7	1115.18	0.857171	1252.8	0.962952	0.910061	1252.18	0.962475	2041.6	1.56925	1.26586		US7	1680.18	1.29145	2000	1.53728	1.41437	4724.4	3.63136	5552.55	4.26791	3.94963
US8	9265	3.6635	8265	3.26809	3.4658	355.2	0.140451	583.16	0.230589	0.18552					US8	3463.36	1.36946	3345.6	1.32289	1.34618	4081.01	1.61369	5720	2.26176	1.93772		US8	5062.68	2.00185	5828	2.30447	2.15316	14028.4	5.54702	15464.9	6.11502	5.83102
US8A	3442.5	3.20531	3354	3.12291	3.16411	170.2	0.158473	195.2	0.18175	0.170112					US8A	1717.98	1.59961	1684.8	1.56872	1.58416	1910.26	1.77864	2567.4	2.3905	2.08457		US8A	2491.98	2.32028	2731	2.54283	2.43155	5543.55	5.16159	6274.61	5.84228	5.50194
US9	1262.5	2.78084	1278	2.81498	2.79791	29.6	0.0651982	78.08	0.171982	0.11859					US9	753.5	1.65969	763.2	1.68106	1.67037	1000.83	2.20447	1441	3.17401	2.68924		US9	1407.12	3.09938	1338	2.94714	3.02326	2819.4	6.21013	3016.2	6.64361	6.42687
US10	16762.5	17.0351	14214	14.4451	15.7401	784.4	0.797154	1088.24	1.10593	0.951545					US10	38614.8	39.2427	40886.4	41.5512	40.397	9597	9.75305	12584	12.7886	11.2708		US10	64961.2	66.0175	84241	85.6108	75.8141	15788.6	16.0454	16196.1	16.4594	16.2524
US11	23297.5	18.2297	20205	15.8099	17.0198	1147	0.897496	1551.84	1.21427	1.05588					US11	46612.9	36.4733	49852.8	39.0085	37.7409	11329	8.86466	15342.8	12.0053	10.435		US11	78806.1	61.6636	104571	81.8239	71.7438	19111	14.9538	20085.2	15.7161	15.3349
US12	24100	14.9689	20967	13.023	13.996	1176.6	0.730807	1620.16	1.00631	0.868559					US12	48796.7	30.3085	52886.4	32.8487	31.5786	11936.8	7.41419	16079.8	9.98745	8.70082		US12	83576	51.9106	110729	68.7758	60.3432	20120.6	12.4973	21319.1	13.2416	12.8695

### Sheet: n12(ICP4-)_HFF
1.5h	n12_1		n12_2			n12_repair_1		n12_repair_2
HSV-1 gene	total normalised reads	read per bp	total normalised reads	read per bp	mean read per bp	total normalised reads	read per bp	total normalised reads	read per bp	mean read per bp		1.5h repair mean	0.910053
UL1	4901	2.87955	5011	2.94418	2.91187	1393	0.818449	1549	0.910106	0.864277		1.5h repair standard deviation of mean (STDEV)	0.799783
UL2	3415	2.82465	3605	2.9818	2.90323	887	0.733664	997	0.824648	0.779156		robust transcription threshold mean+STDEV	1.70984
UL3	2716	3.63102	3284	4.39037	4.0107	644	0.860963	853	1.14037	1.00067
UL4	782	1.17949	973	1.46757	1.32353	131	0.197587	156	0.235294	0.21644		repair-active genes highlighted in green
UL5	3900	1.15624	5060	1.50015	1.32819	641	0.190039	967	0.286688	0.238363		repair-repressed genes highlighted in orange
UL6	4934	1.58446	5435	1.74534	1.6649	1673	0.537251	1924	0.617855	0.577553
UL7	2088	1.92265	2372	2.18416	2.05341	684	0.629834	824	0.758748	0.694291
UL8	2312	0.938693	2631	1.06821	1.00345	509	0.206659	776	0.315063	0.260861
UL9	5389	1.04702	6231	1.21061	1.12881	1375	0.267146	1761	0.342141	0.304643
UL10	5520	3.23374	5161	3.02343	3.12859	2288	1.34036	2621	1.53544	1.4379
UL11	2316	3.33718	2652	3.82133	3.57925	610	0.878963	770	1.10951	0.994236
UL12.5	4595	2.51093	5264	2.8765	2.69372	1097	0.599454	1326	0.72459	0.662022
UL12	5663	2.52813	6480	2.89286	2.71049	1270	0.566964	1528	0.682143	0.624554
UL13	8206	2.11223	8988	2.31351	2.21287	1944	0.500386	2307	0.593822	0.547104
UL14	8557	2.0825	9400	2.28766	2.18508	2086	0.507666	2465	0.599903	0.553784
UL15	3350	0.556201	4633	0.769218	0.66271	890	0.147767	1409	0.233937	0.190852
UL16	1472	0.984615	1527	1.0214	1.00301	492	0.329097	574	0.383946	0.356522
UL17	3892	1.11487	4055	1.16156	1.13821	1154	0.330564	1351	0.386995	0.35878
UL15.5	455	0.512387	719	0.809685	0.661036	109	0.122748	216	0.243243	0.182995
UL18	1861	1.82272	1880	1.84133	1.83203	753	0.737512	813	0.796278	0.766895
UL19	17563	3.06082	16390	2.8564	2.95861	4568	0.796096	5245	0.914082	0.855089
UL20	18363	2.84433	17311	2.68138	2.76286	4750	0.73575	5511	0.853625	0.794687
UL20.5	19725	2.82391	18342	2.62591	2.72491	5027	0.719685	5781	0.827631	0.773658
UL21	1868	1.15594	2204	1.36386	1.2599	308	0.190594	573	0.354579	0.272587
UL22	3644	1.34465	4015	1.48155	1.4131	895	0.330258	1165	0.429889	0.380074
UL23	1730	1.33385	2243	1.72938	1.53161	183	0.141095	279	0.215112	0.178103
UL24	9900	1.84598	10005	1.86556	1.85577	2744	0.511654	3107	0.57934	0.545497
UL25	6644	1.68117	6793	1.71888	1.70003	2077	0.525557	2275	0.575658	0.550607
UL26	4768	2.23221	4464	2.08989	2.16105	1472	0.689139	1483	0.694288	0.691713
UL26.5	2976	2.61282	2950	2.58999	2.6014	1006	0.883231	1007	0.884109	0.88367
UL27	9454	3.1315	9666	3.20172	3.16661	1815	0.601192	2076	0.687645	0.644419
UL28	11923	2.26846	12751	2.42599	2.34722	2288	0.435312	2747	0.522641	0.478976
UL29	5524	1.41423	7006	1.79365	1.60394	954	0.24424	1293	0.331029	0.287634
UL30	3547	0.89843	4543	1.15071	1.02457	812	0.205674	1056	0.267477	0.236575
UL31	1912	1.91775	1930	1.93581	1.92678	621	0.622869	814	0.816449	0.719659
UL32	5208	1.87338	4977	1.79029	1.83183	1362	0.489928	1752	0.630216	0.560072
UL33	6913	3.89026	6909	3.88801	3.88914	2044	1.15025	2248	1.26505	1.20765
UL34	4893	3.74943	4662	3.57241	3.66092	1554	1.1908	1700	1.30268	1.24674
UL35	1896	5.09677	2298	6.17742	5.6371	718	1.93011	783	2.10484	2.01747
UL36	8989	0.949108	9436	0.996305	0.972706	3998	0.422131	4733	0.499736	0.460933
UL37	3706	1.05735	4426	1.26277	1.16006	1050	0.299572	1470	0.419401	0.359486
UL38	2961	1.8188	2640	1.62162	1.72021	1116	0.685504	1227	0.753686	0.719595
UL39	22823	4.78972	28025	5.88143	5.33557	2421	0.50808	3087	0.647849	0.577964
UL40	5947	4.91894	7047	5.82878	5.37386	567	0.468983	631	0.521919	0.495451
UL41	3206	1.97901	3503	2.16235	2.07068	896	0.553086	1059	0.653704	0.603395
UL42	10930	6.42563	10748	6.31864	6.37213	2306	1.35567	2515	1.47854	1.41711
UL43	2422	1.86739	2614	2.01542	1.9414	708	0.545875	843	0.649961	0.597918
UL43.5	1136	1.22282	1404	1.5113	1.36706	593	0.638321	672	0.723358	0.68084
UL44	8576	3.43452	8341	3.34041	3.38746	2953	1.18262	3276	1.31197	1.2473
UL45	2216	3.11236	2044	2.87079	2.99157	612	0.859551	685	0.962079	0.910815
UL46	9507	4.18995	9907	4.36624	4.2781	3373	1.48656	3519	1.5509	1.51873
UL47	18814	4.10517	18525	4.04211	4.07364	8568	1.86952	9170	2.00087	1.9352
UL48	10778	6.27723	9673	5.63366	5.95545	2151	1.25277	2273	1.32382	1.28829
UL49	3295	3.56216	3634	3.92865	3.74541	1036	1.12	1151	1.24432	1.18216
UL49A	5897	3.54387	5657	3.39964	3.47175	1826	1.09736	2075	1.247	1.17218
UL50	1939	1.6979	2504	2.19264	1.94527	483	0.422942	547	0.478984	0.450963
UL51	1438	1.96986	1445	1.97945	1.97466	400	0.547945	462	0.632877	0.590411
UL52	5895	1.31117	6514	1.44884	1.38	1379	0.306717	1675	0.372553	0.339635
UL53	1605	1.26978	2093	1.65585	1.46282	355	0.280854	502	0.397152	0.339003
UL53alternate	1440	1.24783	1881	1.62998	1.43891	317	0.274697	446	0.386482	0.330589
UL54	51441	30.5832	60276	35.8359	33.2096	1468	0.872771	1715	1.01962	0.946195
UL55	18516	30.7065	22242	36.8856	33.796	406	0.6733	456	0.756219	0.71476
UL56	1094	1.51105	1118	1.5442	1.52762	249	0.343923	338	0.466851	0.405387
LAT	51414	6.17289	44269	5.31504	5.74397	5069	0.608596	6559	0.787489	0.698043
α0	111237	30.9766	111678	31.0994	31.038	14921	4.15511	15545	4.32888	4.24199
γ34.5	797	0.799398	1103	1.10632	0.952859	294	0.294885	381	0.382146	0.338516
L/ST	46669	20.6135	38745	17.1135	18.8635	3897	1.72129	4402	1.94435	1.83282
α4	115873	27.4191	102828	24.3322	25.8757	7285	1.72385	7779	1.84075	1.7823
US1	53626	29.4972	57979	31.8916	30.6944	3279	1.80363	3721	2.04675	1.92519
US2	2215	1.75933	2004	1.59174	1.67554	812	0.644956	940	0.746624	0.69579
US3	6527	2.56061	8059	3.16163	2.86112	645	0.25304	882	0.346018	0.299529
US4	853	1.08801	979	1.24872	1.16837	190	0.242347	239	0.304847	0.273597
US5	9127	2.71395	9265	2.75498	2.73446	2644	0.786203	3097	0.920904	0.853553
US6	8291	3.11224	8314	3.12087	3.11655	2468	0.926426	2916	1.09459	1.01051
US7	3324	2.55496	3276	2.51806	2.53651	1040	0.799385	1201	0.923136	0.861261
US8	8066	3.1894	8927	3.52985	3.35963	3112	1.23053	3653	1.44444	1.33749
US8A	3332	3.10242	3184	2.96462	3.03352	1096	1.02048	1275	1.18715	1.10382
US9	1298	2.85903	1557	3.42952	3.14427	489	1.07709	612	1.34802	1.21256
US10	34212	34.7683	37265	37.8709	36.3196	3273	3.32622	3579	3.6372	3.48171
US11	43540	34.0689	48128	37.6588	35.8638	5107	3.99609	5500	4.3036	4.14984
US12	45324	28.1516	49893	30.9894	29.5705	5257	3.26522	5674	3.52422	3.39472

### Sheet: n12(ICP4-)_CHX
1.5h	n12_noCHX_1		n12_noCHX_2			n12_CHX_1		n12_CHX_2				1.5h	n12_repair_noCHX_1		n12_repair_noCHX_2			n12_repair_CHX_1		n12_repair_CHX_2
HSV-1 gene	total normalised reads	read per bp	total normalised reads	read per bp	mean read per bp	total normalised reads	read per bp	total normalised reads	read per bp	mean read per bp		HSV-1 gene	total normalised reads	read per bp	total normalised reads	read per bp	mean read per bp	total normalised reads	read per bp	total normalised reads	read per bp	mean read per bp
UL1	574	0.33725	676	0.39718	0.367215	924	0.542891	744	0.437133	0.490012		UL1	395	0.23208	239	0.140423	0.186251	1001	0.588132	343	0.201528	0.39483
UL2	332	0.274607	411	0.33995	0.307279	528	0.436725	440	0.363937	0.400331		UL2	241	0.199338	140	0.115798	0.157568	621	0.513648	201	0.166253	0.33995		repair_noCHX mean	0.170281
UL3	287	0.38369	331	0.442513	0.413102	460	0.614973	390	0.52139	0.568182		UL3	188	0.251337	112	0.149733	0.200535	493	0.659091	175	0.233957	0.446524		repair_noCHX standard deviation of mean (STDEV)	0.161492
UL4	78	0.117647	87	0.131222	0.124434	134	0.202112	107	0.161388	0.18175		UL4	36	0.0542986	31	0.0467572	0.0505279	129	0.19457	35	0.0527903	0.12368		robust transcription threshold mean+STDEV	0.331773
UL5	351	0.104062	371	0.109991	0.107026	555	0.164542	505	0.149718	0.15713		UL5	150	0.0444708	113	0.0335013	0.0389861	475	0.140824	154	0.0456567	0.0932404
UL6	704	0.226076	790	0.253693	0.239884	1139	0.365768	941	0.302184	0.333976		UL6	486	0.156069	305	0.0979448	0.127007	1245	0.399807	442	0.14194	0.270873		repair_CHX mean	0.343929
UL7	252	0.232044	255	0.234807	0.233425	396	0.364641	331	0.304788	0.334715		UL7	187	0.172192	115	0.105893	0.139042	446	0.410681	156	0.143646	0.277164		repair_CHX standard deviation of mean (STDEV)	0.280245
UL8	297	0.120585	294	0.119367	0.119976	538	0.218433	458	0.185952	0.202192		UL8	148	0.0600893	116	0.047097	0.0535932	494	0.200568	160	0.0649614	0.132765		robust transcription threshold mean+STDEV	0.624175
UL9	685	0.133087	766	0.148825	0.140956	1141	0.221683	972	0.188848	0.205265		UL9	330	0.064115	263	0.0510977	0.0576064	1139	0.221294	387	0.0751894	0.148242
UL10	636	0.372583	645	0.377856	0.37522	1014	0.594025	854	0.500293	0.547159		UL10	482	0.282367	303	0.177504	0.229936	1150	0.673697	410	0.240187	0.456942
UL11	265	0.381844	282	0.40634	0.394092	454	0.654179	367	0.528818	0.591499		UL11	150	0.216138	94	0.135447	0.175793	396	0.570605	128	0.184438	0.377522
UL12.5	404	0.220765	443	0.242077	0.231421	713	0.389617	565	0.308743	0.34918		UL12.5	243	0.132787	155	0.0846995	0.108743	655	0.357923	215	0.117486	0.237705		repair-active genes highlighted in green
UL12	468	0.208929	525	0.234375	0.221652	843	0.376339	671	0.299554	0.337946		UL12	286	0.127679	180	0.0803571	0.104018	771	0.344196	256	0.114286	0.229241		repair-repressed genes highlighted in orange
UL13	701	0.180438	755	0.194337	0.187387	1205	0.310167	934	0.240412	0.27529		UL13	461	0.118662	285	0.0733591	0.0960103	1246	0.320721	413	0.106306	0.213514
UL14	744	0.181066	803	0.195425	0.188245	1289	0.313702	1020	0.248236	0.280969		UL14	504	0.122658	308	0.0749574	0.0988075	1314	0.319786	442	0.107569	0.213677
UL15	500	0.0830151	569	0.0944712	0.0887432	924	0.153412	768	0.127511	0.140462		UL15	300	0.0498091	181	0.0300515	0.0399303	862	0.143118	311	0.0516354	0.0973767
UL16	221	0.147826	307	0.205351	0.176589	369	0.246823	303	0.202676	0.224749		UL16	131	0.0876254	87	0.058194	0.0729097	396	0.264883	150	0.100334	0.182609
UL17	549	0.157262	646	0.185047	0.171154	900	0.257806	780	0.223432	0.240619		UL17	320	0.0916643	212	0.0607276	0.0761959	957	0.274133	310	0.0887998	0.181467
UL15.5	55	0.0619369	66	0.0743243	0.0681306	100	0.112613	83	0.0934685	0.103041		UL15.5	41	0.0461712	16	0.018018	0.0320946	76	0.0855856	40	0.045045	0.0653153
UL18	230	0.225269	278	0.272282	0.248776	342	0.334966	304	0.297747	0.316357		UL18	200	0.195886	126	0.123408	0.159647	488	0.477963	159	0.15573	0.316846
UL19	2519	0.439003	3082	0.537121	0.488062	3543	0.617463	3139	0.547055	0.582259		UL19	1362	0.237365	785	0.136807	0.187086	3089	0.538341	1014	0.176717	0.357529
UL20	2602	0.403036	3173	0.491481	0.447258	3721	0.576363	3276	0.507435	0.541899		UL20	1407	0.217937	814	0.126084	0.172011	3229	0.500155	1041	0.161245	0.3307
UL20.5	2866	0.410308	3417	0.489191	0.449749	4117	0.589406	3641	0.52126	0.555333		UL20.5	1505	0.215462	886	0.126843	0.171152	3426	0.49048	1126	0.161203	0.325841
UL21	179	0.110767	230	0.142327	0.126547	293	0.181312	277	0.171411	0.176361		UL21	71	0.0439356	62	0.0383663	0.041151	269	0.16646	63	0.0389851	0.102723
UL22	421	0.155351	419	0.154613	0.154982	644	0.237638	522	0.19262	0.215129		UL22	202	0.0745387	146	0.0538745	0.0642066	587	0.216605	182	0.0671587	0.141882
UL23	93	0.0717039	108	0.0832691	0.0774865	184	0.141866	166	0.127988	0.134927		UL23	35	0.0269854	31	0.0239013	0.0254433	138	0.106399	51	0.0393215	0.0728604
UL24	1353	0.252284	1439	0.26832	0.260302	2104	0.392318	1795	0.334701	0.363509		UL24	704	0.13127	516	0.0962148	0.113742	1836	0.342346	596	0.111132	0.226739
UL25	852	0.215587	951	0.240638	0.228112	1323	0.334767	1142	0.288968	0.311867		UL25	528	0.133603	383	0.096913	0.115258	1380	0.34919	430	0.108806	0.228998
UL26	609	0.285112	687	0.321629	0.303371	967	0.452715	825	0.386236	0.419476		UL26	361	0.169007	263	0.123127	0.146067	942	0.441011	293	0.137172	0.289092
UL26.5	376	0.330114	390	0.342406	0.33626	586	0.514486	490	0.430202	0.472344		UL26.5	245	0.215101	188	0.165057	0.190079	605	0.531168	197	0.172959	0.352063
UL27	567	0.187811	660	0.218615	0.203213	910	0.301424	808	0.267638	0.284531		UL27	289	0.0957271	212	0.0702219	0.0829745	838	0.277575	265	0.0877774	0.182676
UL28	839	0.159627	945	0.179795	0.169711	1387	0.263889	1187	0.225837	0.244863		UL28	443	0.0842846	334	0.0635464	0.0739155	1358	0.258371	449	0.0854262	0.171899
UL29	512	0.13108	575	0.147209	0.139145	1008	0.258065	830	0.212494	0.235279		UL29	255	0.0652842	175	0.0448029	0.0550435	649	0.166155	233	0.0596518	0.112903
UL30	333	0.0843465	397	0.100557	0.0924519	640	0.162107	515	0.130446	0.146277		UL30	207	0.0524316	149	0.0377406	0.0450861	617	0.156282	205	0.051925	0.104103
UL31	230	0.230692	275	0.275827	0.25326	343	0.344032	280	0.280843	0.312437		UL31	183	0.183551	82	0.0822467	0.132899	431	0.432297	166	0.166499	0.299398
UL32	771	0.277338	795	0.285971	0.281655	1026	0.369065	869	0.31259	0.340827		UL32	346	0.12446	210	0.0755396	0.1	907	0.326259	356	0.128058	0.227158
UL33	1066	0.599887	1158	0.65166	0.625774	1460	0.821609	1404	0.790096	0.805853		UL33	519	0.292065	329	0.185144	0.238604	1351	0.76027	471	0.265053	0.512662
UL34	811	0.621456	806	0.617625	0.61954	1116	0.855172	1052	0.80613	0.830651		UL34	373	0.285824	244	0.186973	0.236398	965	0.739464	351	0.268966	0.504215
UL35	154	0.413978	172	0.462366	0.438172	203	0.545699	210	0.564516	0.555108		UL35	135	0.362903	76	0.204301	0.283602	295	0.793011	118	0.317204	0.555108
UL36	1180	0.124591	1243	0.131243	0.127917	1960	0.206948	1699	0.17939	0.193169		UL36	900	0.0950269	611	0.0645127	0.0797698	2660	0.280857	855	0.0902756	0.185566
UL37	351	0.100143	403	0.114979	0.107561	569	0.16234	566	0.161484	0.161912		UL37	242	0.0690442	195	0.0556348	0.0623395	753	0.214836	221	0.0630528	0.138944
UL38	523	0.321253	558	0.342752	0.332002	803	0.493243	709	0.435504	0.464373		UL38	267	0.164005	201	0.123464	0.143735	864	0.530713	281	0.172604	0.351658
UL39	953	0.2	1165	0.244491	0.222246	2061	0.432529	2041	0.428332	0.43043		UL39	491	0.103043	361	0.0757608	0.0894019	1564	0.328227	543	0.113956	0.221091
UL40	239	0.197684	315	0.260546	0.229115	532	0.440033	502	0.415219	0.427626		UL40	93	0.0769231	83	0.0686518	0.0727874	349	0.288668	121	0.100083	0.194376
UL41	396	0.244444	460	0.283951	0.264198	535	0.330247	519	0.32037	0.325309		UL41	298	0.183951	184	0.11358	0.148765	666	0.411111	237	0.146296	0.278704
UL42	1347	0.791887	1692	0.994709	0.893298	2075	1.21987	1754	1.03116	1.12551		UL42	644	0.378601	391	0.229865	0.304233	1617	0.950617	560	0.329218	0.639918
UL43	338	0.260601	393	0.303007	0.281804	589	0.454125	512	0.394757	0.424441		UL43	253	0.195066	150	0.115652	0.155359	587	0.452583	222	0.171164	0.311874
UL43.5	197	0.212056	233	0.250807	0.231432	291	0.31324	254	0.273412	0.293326		UL43.5	152	0.163617	108	0.116254	0.139935	467	0.502691	132	0.142088	0.32239
UL44	1095	0.438526	1121	0.448939	0.443732	1699	0.680416	1390	0.556668	0.618542		UL44	802	0.321185	522	0.209051	0.265118	1881	0.753304	723	0.289547	0.521426
UL45	205	0.287921	216	0.303371	0.295646	295	0.414326	255	0.358146	0.386236		UL45	111	0.155899	92	0.129213	0.142556	338	0.474719	114	0.160112	0.317416
UL46	673	0.296606	736	0.324372	0.310489	1060	0.467166	885	0.39004	0.428603		UL46	617	0.271926	397	0.174967	0.223446	1630	0.718378	638	0.281181	0.49978
UL47	1998	0.435959	2133	0.465416	0.450687	3267	0.712852	2671	0.582806	0.647829		UL47	2018	0.440323	1342	0.292821	0.366572	4986	1.08793	1836	0.400611	0.744272
UL48	1822	1.06115	1721	1.00233	1.03174	2775	1.61619	2176	1.26733	1.44176		UL48	476	0.277228	337	0.196273	0.23675	1342	0.781596	465	0.270821	0.526209
UL49	319	0.344865	342	0.36973	0.357297	478	0.516757	420	0.454054	0.485405		UL49	254	0.274595	162	0.175135	0.224865	624	0.674595	224	0.242162	0.458378
UL49A	700	0.420673	756	0.454327	0.4375	981	0.589543	880	0.528846	0.559195		UL49A	443	0.266226	302	0.18149	0.223858	1234	0.741587	405	0.243389	0.492488
UL50	123	0.107706	148	0.129597	0.118651	253	0.221541	221	0.19352	0.207531		UL50	141	0.123468	82	0.0718039	0.0976357	312	0.273205	103	0.0901926	0.181699
UL51	188	0.257534	211	0.289041	0.273288	270	0.369863	232	0.317808	0.343836		UL51	117	0.160274	72	0.0986301	0.129452	237	0.324658	94	0.128767	0.226712
UL52	583	0.129671	652	0.145018	0.137344	923	0.205294	788	0.175267	0.19028		UL52	295	0.0656139	229	0.0509342	0.058274	991	0.220418	326	0.0725089	0.146464
UL53	102	0.0806962	116	0.0917722	0.0862342	207	0.163766	154	0.121835	0.142801		UL53	54	0.0427215	34	0.0268987	0.0348101	219	0.173259	60	0.0474684	0.110364
UL53alternate	87	0.0753899	100	0.0866551	0.0810225	186	0.161179	137	0.118718	0.139948		UL53alternate	50	0.0433276	29	0.02513	0.0342288	189	0.163778	49	0.042461	0.10312
UL54	679	0.403686	759	0.451249	0.427467	1731	1.02913	2312	1.37455	1.20184		UL54	169	0.100476	154	0.0915577	0.0960166	467	0.277646	226	0.134364	0.206005
UL55	141	0.233831	150	0.248756	0.241294	427	0.708126	584	0.968491	0.838308		UL55	37	0.0613599	19	0.0315091	0.0464345	135	0.223881	53	0.0878939	0.155887
UL56	165	0.227901	196	0.270718	0.249309	256	0.353591	207	0.285912	0.319751		UL56	89	0.122928	49	0.0676796	0.0953039	201	0.277624	59	0.0814917	0.179558
LAT	8368	1.00468	8297	0.996158	1.00042	11131	1.33641	14539	1.74559	1.541		LAT	1701	0.204226	1467	0.176132	0.190179	2495	0.299556	1563	0.187658	0.243607
α0	20471	5.70064	20935	5.82985	5.76525	33347	9.28627	41628	11.5923	10.4393		α0	4186	1.16569	3076	0.856586	1.01114	7264	2.02283	4343	1.20941	1.61612
γ34.5	180	0.180542	192	0.192578	0.18656	280	0.280843	267	0.267803	0.274323		γ34.5	91	0.0912738	74	0.0742227	0.0827482	218	0.218656	69	0.0692076	0.143932
L/ST	7451	3.29108	7399	3.26811	3.27959	9612	4.24558	13310	5.87898	5.06228		L/ST	1321	0.583481	1196	0.528269	0.555875	1515	0.66917	1217	0.537544	0.603357
α4	9188	2.17416	7310	1.72977	1.95196	17106	4.0478	24737	5.85353	4.95066		α4	1846	0.43682	1691	0.400142	0.418481	3252	0.769522	2120	0.501656	0.635589
US1	3175	1.74642	2301	1.26568	1.50605	7181	3.94994	9801	5.39109	4.67052		US1	567	0.311881	573	0.315182	0.313531	1147	0.630913	649	0.356986	0.493949
US2	330	0.262113	283	0.224782	0.243447	438	0.347895	414	0.328832	0.338364		US2	187	0.148531	150	0.119142	0.133836	522	0.414615	179	0.142176	0.278396
US3	370	0.145155	295	0.115732	0.130443	639	0.250687	681	0.267164	0.258925		US3	102	0.0400157	88	0.0345233	0.0372695	424	0.16634	141	0.0553158	0.110828
US4	87	0.110969	81	0.103316	0.107143	119	0.151786	111	0.141582	0.146684		US4	18	0.0229592	32	0.0408163	0.0318878	110	0.140306	36	0.0459184	0.0931122
US5	706	0.209932	784	0.233125	0.221528	1084	0.322331	1024	0.30449	0.313411		US5	627	0.186441	427	0.12697	0.156705	1908	0.567351	609	0.181088	0.374219
US6	607	0.227853	701	0.263138	0.245495	955	0.358483	888	0.333333	0.345908		US6	570	0.213964	376	0.141141	0.177553	1729	0.649024	541	0.203078	0.426051
US7	322	0.247502	364	0.279785	0.263643	515	0.395849	437	0.335895	0.365872		US7	254	0.195234	174	0.133743	0.164489	807	0.620292	255	0.196003	0.408148
US8	678	0.26809	798	0.31554	0.291815	1015	0.401344	891	0.352313	0.376829		US8	628	0.248319	455	0.179913	0.214116	1930	0.763147	681	0.269276	0.516212
US8A	266	0.247672	292	0.271881	0.259777	386	0.359404	328	0.3054	0.332402		US8A	217	0.202048	137	0.127561	0.164804	704	0.655493	212	0.197393	0.426443
US9	78	0.171806	69	0.151982	0.161894	106	0.23348	94	0.207048	0.220264		US9	79	0.174009	45	0.0991189	0.136564	236	0.519824	66	0.145374	0.332599
US10	1268	1.28862	1273	1.2937	1.29116	3541	3.59858	4316	4.38618	3.99238		US10	585	0.594512	404	0.410569	0.502541	1433	1.4563	629	0.639228	1.04776
US11	2299	1.7989	2251	1.76135	1.78013	5314	4.15806	6427	5.02895	4.59351		US11	1111	0.869327	792	0.619718	0.744523	2654	2.07668	1141	0.892801	1.48474
US12	2426	1.50683	2355	1.46273	1.48478	5673	3.5236	6860	4.26087	3.89224		US12	1138	0.706832	810	0.503106	0.604969	2710	1.68323	1189	0.738509	1.21087

### Sheet: n212(ICP0-)_timecourse
1.5h	n212_1		n212_2			n212_repair_1		n212_repair_2							3h	n212_1		n212_2			n212_repair_1		n212_repair_2				6h	n212_1		n212_2			n212_repair_1		n212_repair_2
HSV-1 gene	total normalised reads	read per bp	total normalised reads	read per bp	mean read per bp	total normalised reads	read per bp	total normalised reads	read per bp	mean read per bp		1.5h repair mean	0.335453		HSV-1 gene	total normalised reads	read per bp	total normalised reads	read per bp	mean read per bp	total normalised reads	read per bp	total normalised reads	read per bp	mean read per bp		HSV-1 gene	total normalised reads	read per bp	total normalised reads	read per bp	mean read per bp	total normalised reads	read per bp	total normalised reads	read per bp	mean read per bp
UL1	1829.01	1.07462	3156.68	1.85469	1.46466	28.86	0.0169565	100.28	0.0589189	0.0379377		1.5h repair standard deviation of mean (STDEV)	0.918928		UL1	14382	8.45006	39543	23.2333	15.8417	5884.32	3.4573	9804	5.76028	4.60879		UL1	310741	182.574	985320	578.919	380.746	70346.4	41.3316	162048	95.2106	68.2711
UL2	1723.23	1.42533	2968	2.45492	1.94013	27.75	0.0229529	89.38	0.0739289	0.0484409		robust transcription threshold mean+STDEV	1.25438		UL2	13693	11.3259	37143.4	30.7224	21.0242	5162.56	4.27011	8655	7.15881	5.71446		UL2	258666	213.951	816862	675.651	444.801	59993.8	49.6227	139345	115.256	82.4394
UL3	1077.48	1.44048	1986.44	2.65567	2.04807	15.54	0.0207754	38.15	0.0510027	0.035889					UL3	11010	14.7193	27928.6	37.3377	26.0285	3471.52	4.64107	5576	7.45455	6.04781		UL3	298219	398.689	861823	1152.17	775.429	62138	83.0722	139391	186.351	134.712
UL4	624.84	0.942443	1082.26	1.63237	1.28741	11.1	0.0167421	16.35	0.0246606	0.0207014		repair-active genes highlighted in green			UL4	7375	11.1237	17536.4	26.4501	18.7869	1034.8	1.56078	1834	2.76621	2.1635		UL4	63838.9	96.288	191702	289.143	192.716	17990.1	27.1345	44246.1	66.7362	46.9353
UL5	2573.16	0.76287	4520.9	1.34032	1.0516	26.64	0.00789801	64.31	0.0190661	0.0134821		repair-repressed genes highlighted in orange			UL5	32022	9.49363	68665.8	20.3575	14.9256	4091.36	1.21297	6582	1.95138	1.58218		UL5	224446	66.542	682170	202.244	134.393	64951.1	19.2562	141548	41.965	30.6106
UL6	1416.96	0.455029	2466.62	0.792107	0.623568	37.74	0.0121195	111.18	0.0357033	0.0239114					UL6	16372	5.25755	41168.4	13.2204	9.23898	2018.64	0.648247	3293	1.05748	0.852864		UL6	374001	120.103	1.25262e+06	402.256	261.179	72939	23.4229	174154	55.9261	39.6745
UL7	811.8	0.747514	1370.58	1.26204	1.00478	19.98	0.0183978	57.77	0.0531952	0.0357965					UL7	9344	8.60405	22204	20.4457	14.5249	1296.88	1.19418	2041	1.87937	1.53678		UL7	129106	118.882	404966	372.897	245.89	30698.3	28.2673	67838.7	62.4665	45.3669
UL8	1121.76	0.455445	2351.08	0.954559	0.705002	29.97	0.0121681	53.41	0.0216849	0.0169265					UL8	17193	6.98051	41687.8	16.9256	11.9531	2297.36	0.932749	4321	1.75436	1.34356		UL8	103727	42.1139	295760	120.081	81.0976	29053.9	11.7961	67774.4	27.517	19.6566
UL9	2739.21	0.532195	5230.04	1.01613	0.774165	56.61	0.0109986	105.73	0.0205421	0.0157704					UL9	36159	7.02526	86963.8	16.896	11.9606	5092.88	0.989485	8593	1.66952	1.3295		UL9	290450	56.431	879273	170.832	113.632	72996.4	14.1823	169426	32.9174	23.5499
UL10	1017.21	0.595905	1794.58	1.05131	0.823606	25.53	0.0149561	66.49	0.0389514	0.0269537					UL10	10433	6.11189	32274.2	18.907	12.5094	1539.2	0.901699	2442	1.43058	1.16614		UL10	304558	178.417	898947	526.624	352.521	61224.5	35.8667	164400	96.3093	66.088
UL11	680.19	0.980101	1260.34	1.81605	1.39808	7.77	0.011196	41.42	0.059683	0.0354395					UL11	20092	28.951	54768	78.9164	53.9337	1414.4	2.03804	2292	3.30259	2.67032		UL11	172928	249.176	491485	708.192	478.684	69242.6	99.7731	165326	238.221	168.997
UL12.5	1318.56	0.720525	2519.62	1.37684	1.04868	27.75	0.0151639	94.83	0.0518197	0.0334918					UL12.5	37702	20.6022	106607	58.2553	39.4287	2862.08	1.56398	4939	2.69891	2.13144		UL12.5	284256	155.331	842913	460.608	307.97	121464	66.374	308534	168.598	117.486
UL12	1605.15	0.716585	3085.66	1.37753	1.04706	36.63	0.0163527	105.73	0.0472009	0.0317768					UL12	43962	19.6259	124149	55.4237	37.5248	3533.92	1.57764	6001	2.67902	2.12833		UL12	315352	140.782	946532	422.559	281.67	132090	58.9689	336439	150.196	104.583
UL13	2290.26	0.589514	4413.84	1.13612	0.862819	51.06	0.0131429	153.69	0.0395598	0.0263514					UL13	55748	14.3495	154127	39.6724	27.011	4464.72	1.14922	7515	1.93436	1.54179		UL13	447881	115.285	1.43199e+06	368.594	241.939	167776	43.1856	421547	108.506	75.846
UL14	2475.99	0.602577	4702.16	1.14436	0.873467	55.5	0.0135069	156.96	0.0381991	0.025853					UL14	57559	14.008	158253	38.5138	26.2609	4605.12	1.12074	7706	1.8754	1.49807		UL14	491565	119.631	1552825	377.908	248.77	177516	43.2017	440827	107.283	75.2424
UL15	1766.28	0.293256	3256.32	0.540647	0.416952	49.95	0.00829321	81.75	0.013573	0.0109331					UL15	38231	6.3475	90972	15.1041	10.7258	2959.84	0.491423	5138	0.853063	0.672243		UL15	286109	47.5027	854840	141.929	94.716	86412.8	14.3471	198248	32.9152	23.6312
UL16	384.99	0.257518	668.86	0.447398	0.352458	12.21	0.00816722	23.98	0.0160401	0.0121037					UL16	7891	5.27826	22254.4	14.8859	10.0821	522.08	0.349217	902	0.603344	0.476281		UL16	92304.4	61.742	288310	192.849	127.296	25632.2	17.1453	62486.7	41.7971	29.4712
UL17	1035.66	0.296666	1940.86	0.555961	0.426313	33.3	0.00953881	66.49	0.0190461	0.0142925					UL17	17413	4.98797	44648.8	12.7897	8.88883	1387.36	0.39741	2266	0.649098	0.523254		UL17	291882	83.61	968784	277.509	180.559	63297.7	18.1317	150449	43.0964	30.614
UL15.5	228.78	0.257635	369.94	0.416599	0.337117	5.55	0.00625	7.63	0.00859234	0.00742117					UL15.5	4678	5.26802	10703	12.0529	8.66047	437.84	0.493063	716	0.806306	0.649685		UL15.5	42359.6	47.7023	133946	150.841	99.2714	12075.5	13.5985	26926.5	30.3226	21.9606
UL18	381.3	0.373457	677.34	0.663408	0.518433	9.99	0.00978452	43.6	0.0427032	0.0262439					UL18	9564	9.36729	26681.2	26.1324	17.7499	975.52	0.955455	1665	1.63075	1.2931		UL18	235130	230.294	792372	776.075	503.184	60644.6	59.3973	153223	150.072	104.735
UL19	2897.88	0.505033	5420.84	0.944726	0.72488	83.25	0.0145085	337.9	0.0588881	0.0366983					UL19	77672	13.5364	196449	34.2366	23.8865	7183.28	1.25188	11099	1.9343	1.59309		UL19	1.9968e+06	347.996	5.86014e+06	1021.29	684.641	486190	84.7316	1.13926e+06	198.547	141.639
UL20	3114.36	0.482398	5811.98	0.900245	0.691321	86.58	0.0134108	352.07	0.0545338	0.0339723					UL20	81469	12.6191	205810	31.8788	22.249	7682.48	1.18998	11915	1.84557	1.51777		UL20	2.08171e+06	322.446	6140525	951.135	636.79	504615	78.1621	1180779	182.896	130.529
UL20.5	3257.04	0.466291	6085.46	0.871218	0.668754	89.91	0.0128719	373.87	0.0535247	0.0331983					UL20.5	84581	12.1089	214235	30.6707	21.3898	8014.24	1.14735	12502	1.78984	1.46859		UL20.5	2.15663e+06	308.752	6.36684e+06	911.502	610.127	523396	74.9315	1.22043e+06	174.721	124.826
UL21	661.74	0.409493	1200.98	0.743181	0.576337	13.32	0.00824257	49.05	0.0303527	0.0192976					UL21	18550	11.479	44696.4	27.6587	19.5688	2049.84	1.26847	3137	1.94121	1.60484		UL21	286637	177.374	854583	528.826	353.1	66122.9	40.9176	159423	98.6528	69.7852
UL22	1559.64	0.575513	2870.48	1.05922	0.817365	53.28	0.0196605	91.56	0.033786	0.0267232					UL22	60030	22.1513	142894	52.7283	37.4398	5307.12	1.95835	9488	3.50111	2.72973		UL22	362968	133.936	984784	363.389	248.663	136410	50.3359	297170	109.657	79.9964
UL23	1526.43	1.17689	2277.94	1.75631	1.4666	26.64	0.0205397	44.69	0.0344564	0.0274981					UL23	64163	49.4703	133760	103.13	76.3004	7949.76	6.12934	9940	7.66384	6.89659		UL23	117770	90.8016	257440	198.489	144.645	55987.8	43.1671	105353	81.228	62.1976
UL24	2857.29	0.532778	4980.94	0.92876	0.730769	92.13	0.0171788	207.1	0.0386164	0.0278976					UL24	49283	9.18945	127795	23.829	16.5092	3993.6	0.744658	6433	1.19952	0.972087		UL24	1.03827e+06	193.599	2953611	550.739	372.169	265044	49.4209	644508	120.177	84.7988
UL25	2059.02	0.521007	3673.96	0.929646	0.725326	65.49	0.0165714	149.33	0.0377859	0.0271786					UL25	41593	10.5245	107605	27.2281	18.8763	3161.6	0.8	5258	1.33047	1.06523		UL25	841479	212.925	2.37633e+06	601.297	407.111	224307	56.758	549083	138.938	97.848
UL26	1276.74	0.597725	2319.28	1.08581	0.841765	49.95	0.0233848	100.28	0.0469476	0.0351662					UL26	32474	15.2032	84639.8	39.6254	27.4143	2277.6	1.06629	3749	1.75515	1.41072		UL26	603894	282.722	1.68523e+06	788.965	535.843	163248	76.4268	397610	186.147	131.287
UL26.5	861	0.755926	1521.1	1.33547	1.0457	36.63	0.0321598	79.57	0.0698595	0.0510097					UL26.5	25282	22.1967	66369.8	58.2702	40.2334	1616.16	1.41893	2686	2.35821	1.88857		UL26.5	474748	416.811	1.30569e+06	1146.35	781.58	133783	117.457	322120	282.81	200.133
UL27	4638.33	1.53638	9210.34	3.05079	2.29359	89.91	0.0297814	204.92	0.0678768	0.0488291					UL27	93299	30.9039	219423	72.6808	51.7924	11889.3	3.93815	19103	6.32759	5.13287		UL27	449932	149.034	1.46441e+06	485.064	317.049	145534	48.206	350292	116.029	82.1175
UL28	6888	1.3105	14299.4	2.72059	2.01554	127.65	0.0242865	295.39	0.0562005	0.0402435					UL28	140960	26.8189	332135	63.1915	45.0052	16239.6	3.08973	26662	5.07268	4.0812		UL28	784161	149.194	2.49705e+06	475.086	312.14	268806	51.1426	621775	118.298	84.7204
UL29	5519.01	1.41296	11455.4	2.93277	2.17287	134.31	0.0343856	234.35	0.0599974	0.0471915					UL29	142850	36.5719	311184	79.6681	58.12	13808.1	3.53509	21508	5.5064	4.52075		UL29	695700	178.11	1.99017e+06	509.516	343.813	287205	73.5292	592976	151.812	112.67
UL30	3852.36	0.975775	7178.32	1.81822	1.397	58.83	0.0149012	105.73	0.0267806	0.0208409					UL30	90229	22.8544	193609	49.0397	35.947	10196.2	2.58261	14908	3.77609	3.17935		UL30	542253	137.349	1.37569e+06	348.453	242.901	225550	57.1302	473015	119.811	88.4707
UL31	493.23	0.494714	864.96	0.867563	0.681138	17.76	0.0178134	55.59	0.0557573	0.0367854					UL31	24359	24.4323	65417.8	65.6146	45.0235	683.28	0.685336	1024	1.02708	0.856209		UL31	385736	386.897	1.02448e+06	1027.56	707.229	101146	101.45	221614	222.281	161.866
UL32	1009.83	0.363248	1805.18	0.649345	0.506297	39.96	0.0143741	99.19	0.0356799	0.025027					UL32	37703	13.5622	100568	36.1754	24.8688	1210.56	0.435453	1773	0.63777	0.536611		UL32	519048	186.708	1.34147e+06	482.542	334.625	141810	51.0108	317115	114.07	82.5406
UL33	1434.18	0.807079	2539.76	1.42924	1.11816	35.52	0.0199887	120.99	0.0680867	0.0440377					UL33	37730	21.2324	97631.8	54.9419	38.0872	2978.56	1.67617	4804	2.70343	2.1898		UL33	736835	414.651	2.12197e+06	1194.13	804.392	164720	92.6955	398727	224.382	158.539
UL34	912.66	0.699356	1704.48	1.30611	1.00274	23.31	0.0178621	94.83	0.0726667	0.0452644					UL34	28050	21.4943	75748.4	58.0447	39.7695	2008.24	1.53888	3390	2.5977	2.06829		UL34	595563	456.37	1.77443e+06	1359.71	908.041	128620	98.5596	320191	245.357	171.958
UL35	220.17	0.591855	443.08	1.19108	0.891465	9.99	0.0268548	35.97	0.0966936	0.0617742					UL35	8131	21.8575	22584.8	60.7118	41.2847	580.32	1.56	973	2.61559	2.0878		UL35	235132	632.075	729958	1962.25	1297.16	50212	134.979	130489	350.777	242.878
UL36	1325.94	0.14	2617.14	0.276332	0.208166	72.15	0.00761799	183.12	0.0193348	0.0134764					UL36	25100	2.6502	68811.4	7.26548	4.95784	1628.64	0.171961	3054	0.322458	0.247209		UL36	571634	60.3562	1.7609e+06	185.925	123.141	150314	15.871	386602	40.8195	28.3453
UL37	1003.68	0.286357	2016.12	0.575213	0.430785	37.74	0.0107675	87.2	0.0248787	0.0178231					UL37	23416	6.68074	57981	16.5424	11.6116	1736.8	0.495521	3067	0.875036	0.685278		UL37	229226	65.3998	671006	191.443	128.421	70068.5	19.991	173364	49.462	34.7265
UL38	218.94	0.134484	446.26	0.274115	0.2043	6.66	0.00409091	39.24	0.0241032	0.0140971					UL38	7139	4.38514	20813.8	12.7849	8.58501	232.96	0.143096	429	0.263514	0.203305		UL38	298742	183.502	820936	504.26	343.881	66239.2	40.6875	164805	101.232	70.9597
UL39	11463.6	2.40579	22086.2	4.63508	3.52044	374.07	0.0785037	832.76	0.174766	0.126635					UL39	159574	33.4888	353427	74.1715	53.8301	25684.9	5.39032	40120	8.41973	6.90502		UL39	874431	183.511	2.79503e+06	586.575	385.043	309917	65.0403	683670	143.477	104.259
UL40	2972.91	2.45898	5915.86	4.89318	3.67608	77.7	0.064268	179.85	0.148759	0.106514					UL40	55663	46.0405	123080	101.803	73.9217	7169.76	5.93032	10679	8.83292	7.38162		UL40	196730	162.722	616478	509.908	336.315	86888.4	71.868	178897	147.971	109.919
UL41	1059.03	0.653722	1751.12	1.08094	0.86733	14.43	0.00890741	46.87	0.0289321	0.0189198					UL41	12329	7.61049	33623.8	20.7554	14.183	2078.96	1.28331	2948	1.81975	1.55153		UL41	199200	122.963	617110	380.932	251.948	55646.5	34.3497	146049	90.1538	62.2518
UL42	2484.6	1.46067	4462.6	2.62352	2.04209	63.27	0.0371958	171.13	0.100606	0.0689006					UL42	53171	31.2587	131076	77.0584	54.1586	7325.76	4.30674	10742	6.31511	5.31092		UL42	754738	443.702	1.98033e+06	1164.21	803.957	230091	135.268	527354	310.026	222.647
UL43	644.52	0.496931	1175.54	0.906353	0.701642	31.08	0.023963	70.85	0.0546261	0.0392945					UL43	21251	16.3847	53145.4	40.9756	28.6802	2837.12	2.18745	5015	3.86662	3.02703		UL43	363230	280.054	1.04329e+06	804.39	542.222	121831	93.9332	267579	206.306	150.119
UL43.5	455.1	0.489882	748.36	0.805554	0.647718	7.77	0.00836383	30.52	0.0328525	0.0206082					UL43.5	2677	2.88159	6211.8	6.68654	4.78407	513.76	0.553025	922	0.992465	0.772745		UL43.5	36634.6	39.4344	106982	115.158	77.2964	10627.4	11.4396	27385.5	29.4784	20.459
UL44	1467.39	0.587661	2660.6	1.06552	0.82659	85.47	0.0342291	187.48	0.0750821	0.0546556					UL44	15584	6.24109	44752.4	17.9225	12.0818	2582.32	1.03417	4399	1.76171	1.39794		UL44	848108	339.651	2.79361e+06	1118.79	729.22	196830	78.8266	517574	207.279	143.053
UL45	559.65	0.786025	912.66	1.28183	1.03393	22.2	0.0311798	52.32	0.0734831	0.0523315					UL45	6965	9.7823	18302.2	25.7053	17.7438	1270.88	1.78494	1956	2.74719	2.26607		UL45	203365	285.625	671710	943.413	614.519	55418.5	77.835	133705	187.788	132.812
UL46	1864.68	0.821807	3675.02	1.61966	1.22074	45.51	0.0200573	129.71	0.0571662	0.0386117					UL46	21867	9.63729	51508.8	22.7011	16.1692	2813.2	1.23984	4498	1.98237	1.61111		UL46	467314	205.956	1.40313e+06	618.39	412.173	131664	58.0275	319421	140.776	99.4019
UL47	2774.88	0.605472	5449.46	1.18906	0.897266	89.91	0.0196182	308.47	0.0673074	0.0434628					UL47	35979	7.85053	95543	20.8473	14.3489	4475.12	0.976461	7604	1.65918	1.31782		UL47	1.37266e+06	299.51	4290026	936.074	617.792	372152	81.2026	887385	193.625	137.414
UL48	2015.97	1.17412	3710	2.16075	1.66743	58.83	0.0342633	172.22	0.100303	0.0672831					UL48	43128	25.1182	123798	72.1012	48.6097	4515.68	2.62998	7986	4.65114	3.64056		UL48	803245	467.819	2574966	1499.69	983.754	276273	160.904	626247	364.733	262.819
UL49	892.98	0.965384	1525.34	1.64902	1.3072	23.31	0.0252	77.39	0.0836649	0.0544324					UL49	18094	19.5611	46289.6	50.0428	34.8019	3037.84	3.28415	4918	5.31676	4.30045		UL49	311399	336.648	955186	1032.63	684.641	86254.2	93.2478	227718	246.181	169.714
UL49A	1414.5	0.85006	2536.58	1.52439	1.18722	56.61	0.0340204	165.68	0.0995673	0.0667939					UL49A	24150	14.5132	61586	37.0108	25.762	4104.88	2.46687	6634	3.98678	3.22683		UL49A	512702	308.114	1.6118e+06	968.631	638.372	127204	76.4447	321995	193.506	134.976
UL50	1162.35	1.01782	1966.3	1.7218	1.36981	26.64	0.0233275	38.15	0.0334063	0.0283669					UL50	29199	25.5683	63228.2	55.3662	40.4673	4151.68	3.63545	5720	5.00876	4.3221		UL50	132079	115.656	342538	299.946	207.801	70139.5	61.4181	143534	125.686	93.5523
UL51	346.86	0.475151	710.2	0.972877	0.724014	13.32	0.0182466	32.7	0.0447945	0.0315205					UL51	9564	13.1014	23685.2	32.4455	22.7734	838.24	1.14827	1519	2.08082	1.61455		UL51	122461	167.754	384618	526.873	347.314	38006.7	52.064	97043.3	132.936	92.5
UL52	2447.7	0.544417	4215.62	0.937638	0.741028	74.37	0.0165414	113.36	0.0252135	0.0208774					UL52	35444	7.88345	82950	18.4497	13.1666	5734.56	1.27548	9118	2.02802	1.65175		UL52	330505	73.511	1135717	252.606	163.059	98065.4	21.8117	228043	50.7214	36.2666
UL53	714.63	0.565372	1132.08	0.895633	0.730502	24.42	0.0193196	28.34	0.0224209	0.0208703					UL53	14835	11.7366	32751.6	25.9111	18.8238	2248.48	1.77886	3256	2.57595	2.17741		UL53	110253	87.2258	342848	271.241	179.233	34871.9	27.5886	77242	61.1092	44.3489
UL53alternate	610.08	0.528666	968.84	0.839549	0.684107	24.42	0.0211612	25.07	0.0217244	0.0214428					UL53alternate	13540	11.7331	29904	25.9133	18.8232	2015.52	1.74655	2965	2.56932	2.15794		UL53alternate	100952	87.4796	313917	272.025	179.752	32084.5	27.8028	70546.8	61.1324	44.4676
UL54	12521.4	7.44435	24561.3	14.6024	11.0234	1177.71	0.700184	2303.17	1.3693	1.03474					UL54	51365	30.538	115780	68.8347	49.6864	14749.3	8.76889	26354	15.6683	12.2186		UL54	179966	106.995	533558	317.216	212.106	96910.3	57.6161	206858	122.983	90.2996
UL55	3286.56	5.45035	7112.6	11.7954	8.62285	320.79	0.53199	540.64	0.896584	0.714287					UL55	16550	27.4461	40189.8	66.6498	47.0479	5119.92	8.49075	9512	15.7745	12.1326		UL55	82680.7	137.116	241268	400.112	268.614	39163.4	64.9475	79228	131.39	98.1686
UL56	157.44	0.217459	313.76	0.43337	0.325414	8.88	0.0122652	16.35	0.0225829	0.017424					UL56	1741	2.4047	4915.4	6.78923	4.59696	1965.6	2.71492	3337	4.60912	3.66202		UL56	49842.4	68.8431	182302	251.798	160.321	12768.6	17.6361	29099.1	40.1921	28.9141
LAT	11600.1	1.39274	21684.4	2.60348	1.99811	5955.15	0.71499	11944.2	1.43405	1.07452					LAT	6852	0.822668	20890.8	2.5082	1.66543	3909.36	0.469367	9198	1.10433	0.786851		LAT	475866	57.1336	1.99206e+06	239.172	148.153	77882.8	9.3508	252800	30.3518	19.8513
α0	68725	19.1381	162597	45.2789	32.2085	11270.9	3.13866	26007.4	7.24238	5.19052					α0	83173	23.1615	217416	60.5446	41.8531	24254.9	6.75435	60887	16.9554	11.8549		α0	667967	186.011	2.32995e+06	648.831	417.421	187707	52.2714	491451	136.856	94.5639
γ34.5	1626.06	1.63095	4870.7	4.88536	3.25815	51.06	0.0512136	159.14	0.159619	0.105416					γ34.5	7250	7.27182	17463.6	17.5161	12.394	2398.24	2.40546	4669	4.68305	3.54425		γ34.5	30704.9	30.7973	111584	111.92	71.3585	13873.9	13.9156	38724.3	38.8408	26.3782
L/ST	11004.8	4.86078	20390.2	9.00625	6.93352	5906.31	2.60879	11850.5	5.23431	3.92155					L/ST	3081	1.36087	7758.8	3.42703	2.39395	2526.16	1.1158	6047	2.67094	1.89337		L/ST	99039.4	43.7453	416944	184.162	113.954	14932.4	6.59558	49858.1	22.0221	14.3089
α4	44960.2	10.6389	104792	24.7969	17.7179	8514.81	2.01486	21183.1	5.01256	3.51371					α4	42329	10.0163	89573.4	21.1958	15.6061	16991.5	4.02071	34159	8.08306	6.05188		α4	206746	48.9225	751282	177.776	113.349	42254.3	9.99866	118838	28.1207	19.0597
US1	32235.8	17.7315	74238.2	40.8351	29.2833	3423.24	1.88297	7824.02	4.30364	3.09331					US1	127527	70.1469	365005	200.773	135.46	21116.2	11.615	43093	23.7035	17.6593		US1	494111	271.788	1310472	720.832	496.31	297428	163.602	672518	369.922	266.762
US2	538.74	0.427911	1080.14	0.857935	0.642923	27.75	0.0220413	66.49	0.0528118	0.0374265					US2	16223	12.8856	45983	36.5234	24.7045	1822.08	1.44724	3784	3.00556	2.2264		US2	281567	223.643	927108	736.384	480.014	67104.4	53.2998	163104	129.551	91.4251
US3	4402.17	1.72702	10205.7	4.0038	2.86541	320.79	0.125849	858.92	0.336964	0.231406					US3	28465	11.1671	75647.6	29.6774	20.4222	6103.76	2.39457	13123	5.14829	3.77143		US3	138955	54.5135	543493	213.218	133.866	50936.8	19.9831	128096	50.2535	35.1183
US4	659.28	0.840918	1682.22	2.14569	1.4933	36.63	0.0467219	125.35	0.159885	0.103304					US4	10399	13.264	30223.2	38.55	25.907	1479.92	1.88765	3330	4.24745	3.06755		US4	35401.4	45.1548	138941	177.22	111.188	13792.3	17.5923	39070.1	49.8343	33.7133
US5	4286.55	1.27462	8375.06	2.49035	1.88249	143.19	0.0425781	365.15	0.108579	0.0755784					US5	54664	16.2545	138449	41.1682	28.7114	9389.12	2.79189	17099	5.08445	3.93817		US5	507453	150.893	1661428	494.032	322.462	161682	48.0766	372275	110.697	79.387
US6	3704.76	1.39068	7042.64	2.64363	2.01715	106.56	0.04	238.71	0.0896059	0.0648029					US6	41803	15.6918	104971	39.4034	27.5476	7520.24	2.82291	13485	5.06194	3.94242		US6	457995	171.92	1.49692e+06	561.906	366.913	140341	52.6805	321459	120.668	86.6742
US7	1804.41	1.38694	3742.86	2.87691	2.13193	41.07	0.031568	102.46	0.0787548	0.0551614					US7	19968	15.3482	52574.2	40.4106	27.8794	3308.24	2.54284	6592	5.06687	3.80486		US7	246660	189.593	826983	635.652	412.622	72061.7	55.3895	170571	131.107	93.2484
US8	4185.69	1.65508	9273.94	3.66704	2.66106	138.75	0.0548636	337.9	0.13361	0.0942369					US8	59064	23.3547	155929	61.6565	42.5056	10633	4.20441	20488	8.10123	6.15282		US8	647678	256.1	2.02441e+06	800.479	528.29	200363	79.2263	470002	185.845	132.536
US8A	2009.82	1.87134	4318.44	4.02089	2.94612	58.83	0.0547765	131.89	0.122803	0.0887896					US8A	25074	23.3464	67019.4	62.4017	42.874	4881.76	4.5454	9182	8.54935	6.54737		US8A	162763	151.548	497783	463.485	307.517	56276.2	52.3987	129912	120.961	86.6799
US9	676.5	1.49009	1653.6	3.64229	2.56619	21.09	0.0464537	53.41	0.117643	0.0820485					US9	11243	24.7643	28320.6	62.3802	43.5722	2102.88	4.63189	4157	9.15639	6.89414		US9	69458	152.991	210119	462.818	307.905	26731.5	58.88	57304.6	126.222	92.5508
US10	10344.3	10.5125	30300.1	30.7928	20.6526	984.57	1.00058	2734.81	2.77928	1.88993					US10	39640	40.2846	123759	125.771	83.0277	7498.4	7.62033	19573	19.8913	13.7558		US10	538993	547.757	1.67656e+06	1703.83	1125.79	156489	159.033	398443	404.921	281.977
US11	13686.2	10.7091	39210.5	30.6811	20.6951	1315.35	1.02923	3677.66	2.87767	1.95345					US11	48704	38.1095	150791	117.99	78.0498	9495.2	7.42973	24475	19.151	13.2904		US11	682674	534.174	2.14316e+06	1676.96	1105.57	196832	154.015	502983	393.57	273.793
US12	14978.9	9.30369	42827.2	26.6007	17.9522	1443	0.896273	4078.78	2.5334	1.71484					US12	52224	32.4373	161398	100.247	66.3421	10299.1	6.39697	26386	16.3888	11.3929		US12	697437	433.191	2.19656e+06	1364.32	898.757	209525	130.139	530860	329.726	229.933

### Sheet: deltaICP22
1.5h	deltaa22_1		delta22_2		delta22_3			deltaa22_repair_1		deltaa22_repair_2		deltaa22_repair_3			WT_1		WT_2		WT_3
HSV-1 gene	total normalised reads	read per bp	total normalised reads	read per bp	total normalised reads	read per bp	mean read per bp	total normalised reads	read per bp	total normalised reads	read per bp	total normalised reads	read per bp	mean read per bp	total normalised reads	read per bp	total normalised reads	read per bp	total normalised reads	read per bp	mean read per bp
UL1	28156.8	16.5434	19287.4	11.3322	37204.2	21.8591	16.5782	6518.9	3.83014	5487.6	3.22421	9800	5.75793	3.20307	583.8	0.343008	1279.2	0.751586	921.7	0.541539	0.545378		1.5h repair mean	2.57518
UL2	24320.8	20.1165	16764	13.866	32366.4	26.7712	20.2512	5445.4	4.50405	4646.1	3.84293	8216	6.7957	3.78567	516.6	0.427295	1060.8	0.877419	773.5	0.639785	0.648167		1.5h repair standard deviation of mean (STDEV)	1.57313
UL3	12614	16.9543	9357.7	12.5776	16546.2	22.2395	17.2571	1981.7	2.66358	1397.4	1.87823	2738	3.68011	2.05548	166.6	0.223925	338	0.454301	236.6	0.318011	0.332079		robust transcription threshold mean+STDEV	4.14831
UL4	5888.4	8.90832	4398.9	6.65492	7517.4	11.3728	8.97867	950	1.43722	790.5	1.19592	1215	1.83812	1.11781	100.8	0.152496	167.7	0.253707	153.4	0.232073	0.212758
UL5	40776.4	12.0962	28989.4	8.59964	53354.4	15.8275	12.1744	5637.3	1.67229	4630.8	1.37372	7239	2.14743	1.29836	417.2	0.123761	878.8	0.260694	663	0.196678	0.193711		repair-active genes highlighted in green
UL6	37892.4	12.1684	23711.6	7.61451	47121.8	15.1322	11.6384	10622.9	3.41134	9429.9	3.02823	13459	4.32209	2.69041	973	0.31246	2094.3	0.672543	1575.6	0.505973	0.496992		repair-repressed genes highlighted in orange
UL7	15850.8	14.5956	10055.1	9.25884	19848.4	18.2766	14.0437	4789.9	4.41059	4161.6	3.83204	6000	5.52486	3.44187	407.4	0.375138	848.9	0.781676	718.9	0.661971	0.606261
UL8	23867.2	9.71001	15943.4	6.48633	29601	12.0427	9.41302	4579	1.8629	3748.5	1.52502	6240	2.53865	1.48164	415.8	0.169162	932.1	0.379211	664.3	0.27026	0.272878
UL9	55403.6	10.7747	36033.8	7.00774	70864.2	13.7814	10.5213	11211.9	2.18045	9516.6	1.85076	14811	2.8804	1.7279	1012.2	0.196849	2397.2	0.4662	1658.8	0.322598	0.328549
UL10	15926.4	9.33005	9820.8	5.75325	20669	12.1084	9.06389	6596.8	3.86456	6227.1	3.64798	5804	3.40012	2.72816	1995	1.16872	1770.6	1.03726	2343.9	1.37311	1.19303
UL11	11746	16.9251	7504.2	10.813	15901.6	22.913	16.8837	3178.7	4.58026	2856	4.11527	3148	4.53602	3.30789	504	0.726225	646.1	0.93098	642.2	0.92536	0.860855
UL12.5	21887.6	11.9604	13742.3	7.50945	30184	16.494	11.988	5711.4	3.12098	5028.6	2.74787	5741	3.13716	2.2515	957.6	0.523279	1236.3	0.675574	1132.3	0.618743	0.605865
UL12	24612	10.9875	15550.7	6.94228	34221	15.2772	11.069	6566.4	2.93143	5778.3	2.5796	6534	2.91696	2.107	1100.4	0.49125	1407.9	0.628527	1309.1	0.58442	0.568065
UL13	37769.2	9.7218	23845.8	6.13792	52500.8	13.5137	9.79115	10064.3	2.59055	8981.1	2.31174	9823	2.52844	1.85768	1516.2	0.39027	2046.2	0.526692	1891.5	0.486873	0.467945
UL14	41115.2	10.0061	26017.2	6.33176	56854.6	13.8366	10.0582	10831.9	2.63614	9766.5	2.37686	10814	2.63178	1.91119	1614.2	0.392845	2238.6	0.544804	2030.6	0.494183	0.477278
UL15	34997.2	5.81639	23431.1	3.89415	45984.4	7.64241	5.78432	8227	1.36729	6334.2	1.05272	11731	1.94964	1.09241	662.2	0.110055	1696.5	0.281951	1025.7	0.170467	0.187491
UL16	8537.2	5.7105	5517.6	3.6907	11347.6	7.59037	5.66386	2346.5	1.56957	2182.8	1.46007	2212	1.4796	1.12731	327.6	0.21913	499.2	0.333913	412.1	0.275652	0.276232
UL17	23917.6	6.85318	15012.8	4.30166	32159.6	9.21479	6.78988	5884.3	1.68605	5094.9	1.45986	6136	1.75817	1.22602	714	0.204585	1186.9	0.340086	986.7	0.282722	0.275798
UL15.5	6031.2	6.79189	4054.6	4.56599	7744	8.72072	6.69287	1339.5	1.50845	1076.1	1.21182	1863	2.09797	1.20456	107.8	0.121396	217.1	0.244482	139.1	0.156644	0.174174
UL18	9679.6	9.47123	5805.8	5.68082	14643.2	14.328	9.82668	3868.4	3.78513	3600.6	3.52309	3199	3.13014	2.60959	550.2	0.538356	768.3	0.751761	782.6	0.765753	0.68529
UL19	58066.4	10.1179	34164.9	5.95311	82561.6	14.3861	10.1523	25023	4.36017	22725.6	3.95985	23644	4.11988	3.10998	3137.4	0.546681	4387.5	0.764506	4046.9	0.705158	0.672115
UL20	62216	9.63394	36763.1	5.69265	88006.6	13.6275	9.65137	25733.6	3.98476	23337.6	3.61375	24558	3.80273	2.85031	3228.4	0.499907	4543.5	0.703546	4167.8	0.64537	0.616274
UL20.5	64587.6	9.24529	38220.6	5.47103	91227.4	13.0586	9.25831	26280.8	3.76192	23806.8	3.40779	25273	3.61766	2.69684	3285.8	0.470341	4674.8	0.669167	4264	0.610364	0.58329
UL21	7554.4	4.67475	4710.2	2.91473	9878	6.11262	4.56737	2023.5	1.25217	1795.2	1.11089	2602	1.61015	0.993301	267.4	0.16547	380.9	0.235705	315.9	0.195483	0.198886
UL22	16380	6.04428	10717.3	3.95472	21969.2	8.10672	6.03524	3885.5	1.43376	2958	1.09151	4657	1.71845	1.06093	777	0.286716	1069.9	0.394797	1023.1	0.377528	0.353014
UL23	7613.2	5.86985	4591.4	3.54002	10568.8	8.14865	5.85284	1280.6	0.987355	1116.9	0.861141	1436	1.10717	0.738917	135.8	0.104703	330.2	0.254587	206.7	0.159368	0.172886
UL24	33975.2	6.33157	20953.9	3.90494	44756.8	8.34081	6.19244	15481.2	2.88505	13372.2	2.49202	18348	3.41931	2.1991	2668.4	0.497279	4180.8	0.779128	3827.2	0.713231	0.663213
UL25	26062.4	6.5914	16010.5	4.04919	34177	8.64365	6.42808	13015	3.2916	11357.7	2.87246	15055	3.80754	2.4929	2398.2	0.606525	3640	0.920587	3425.5	0.866338	0.797817
UL26	17332	8.10664	10337.8	4.83527	22374	10.4649	7.80228	9604.5	4.49228	8200.8	3.83573	11004	5.14687	3.36872	1947.4	0.910851	2778.1	1.29939	2739.1	1.28115	1.1638
UL26.5	11124.4	9.76681	6377.8	5.59947	14645.4	12.8581	9.40814	6302.3	5.53319	5477.4	4.80896	6662	5.84899	4.04778	1335.6	1.17261	1731.6	1.52028	1820	1.59789	1.43026
UL27	30637.6	10.1483	17482.3	5.79076	42807.6	14.1794	10.0395	10577.3	3.50358	9470.7	3.13703	8360	2.76913	2.35243	1787.8	0.592183	2098.2	0.694998	2117.7	0.701457	0.66288
UL28	42414.4	8.06971	25544.2	4.86001	59573.8	11.3344	8.08805	12642.6	2.40537	11000.7	2.09298	10766	2.04833	1.63667	2034.2	0.387024	2666.3	0.507287	2498.6	0.47538	0.456564
UL29	37209.2	9.52373	23378.3	5.9837	49244.8	12.6042	9.37056	7296	1.86742	6053.7	1.54945	7566	1.93652	1.33835	817.6	0.209265	1562.6	0.399949	1066	0.272844	0.294019
UL30	18751.6	4.75085	11589.6	2.93631	24596	6.23157	4.63957	4641.7	1.17601	3748.5	0.949709	5236	1.32658	0.863073	487.2	0.123436	985.4	0.249658	660.4	0.167317	0.180137
UL31	8318.8	8.34383	4837.8	4.85236	10709.6	10.7418	7.97934	2519.4	2.52698	2259.3	2.2661	2393	2.4002	1.79832	569.8	0.571515	876.2	0.878836	765.7	0.768004	0.739452
UL32	18177.6	6.54577	10667.8	3.84148	23645.6	8.5148	6.30068	4345.3	1.56475	3845.4	1.38473	4219	1.51927	1.11719	977.2	0.351891	1488.5	0.53601	1316.9	0.474217	0.454039
UL33	19154.8	10.7793	11000	6.19021	27258	15.3393	10.7696	8274.5	4.65644	7349.1	4.13568	8312	4.67755	3.36742	1251.6	0.704333	2204.8	1.24074	1788.8	1.00664	0.983905
UL34	15918	12.1977	9124.5	6.99195	22235.4	17.0386	12.0761	6479	4.96475	5732.4	4.39264	6531	5.0046	3.5905	1103.2	0.845364	1916.2	1.46835	1527.5	1.1705	1.1614
UL35	4118.8	11.072	2502.5	6.72715	5717.8	15.3704	11.0565	2099.5	5.64382	1739.1	4.675	1987	5.3414	3.91505	403.2	1.08387	613.6	1.64946	477.1	1.28253	1.33862
UL36	72783.2	7.68972	42378.6	4.4774	98148.6	10.3696	7.51225	16020.8	1.69264	13566	1.43328	16638	1.75784	1.22094	2688	0.283994	3623.1	0.382789	3569.8	0.377158	0.34798
UL37	38595.2	11.0115	23657.7	6.7497	52335.8	14.9318	10.8976	7742.5	2.20899	6599.4	1.88285	9185	2.62054	1.6781	635.6	0.181341	1028.3	0.293381	761.8	0.217347	0.230689
UL38	16212	9.96435	9310.4	5.72243	21582	13.2649	9.65056	4660.7	2.8646	4197.3	2.57978	5077	3.12047	2.14121	897.4	0.551567	1075.1	0.660787	1128.4	0.693546	0.6353
UL39	59329.2	12.451	35517.9	7.45391	80379.2	16.8687	12.2579	14086.6	2.95626	11556.6	2.42531	15338	3.21889	2.15012	1719.2	0.360797	2926.3	0.614124	2176.2	0.456705	0.477209
UL40	16405.2	13.5692	9963.8	8.24136	21362	17.6691	13.1599	3792.4	3.13681	3111	2.5732	4505	3.72622	2.35906	429.8	0.3555	768.3	0.635484	581.1	0.480645	0.490543
UL41	14014	8.65062	8933.1	5.51426	19439.2	11.9995	8.72146	2682.8	1.65605	2029.8	1.25296	3391	2.09321	1.25056	264.6	0.163333	572	0.353086	427.7	0.264012	0.260144
UL42	19037.2	11.1852	11719.4	6.88566	25550.8	15.0122	11.0277	5899.5	3.46622	5263.2	3.09236	6618	3.88837	2.61174	1320.2	0.775676	1868.1	1.09759	1726.4	1.01434	0.962534
UL43	10474.8	8.03899	6436.1	4.93945	14249.4	10.9358	7.97142	2342.7	1.79793	2034.9	1.5617	3075	2.35994	1.42989	288.4	0.221335	577.2	0.442978	443.3	0.340215	0.334843
UL43.5	8537.2	9.1307	5255.8	5.62118	11431.2	12.2259	8.99258	1584.6	1.69476	1208.7	1.29273	2039	2.18075	1.29206	182	0.194652	367.9	0.393476	236.6	0.253048	0.280392
UL44	29321.6	11.7474	16852	6.7516	39476.8	15.816	11.4384	9937	3.98117	9343.2	3.74327	9220	3.69391	2.85459	2315.6	0.927724	2717	1.08854	3127.8	1.25312	1.0898
UL45	8492.4	11.9443	4901.6	6.89395	10863.6	15.2793	11.3725	3009.6	4.23291	2825.4	3.97384	2447	3.44163	2.9121	761.6	1.07117	822.9	1.15738	969.8	1.36399	1.19752
UL46	28428.4	12.5623	16230.5	7.17212	38865.2	17.1742	12.3029	9828.7	4.34322	9287.1	4.10389	8528	3.76845	3.05389	1783.6	0.788157	1982.5	0.876049	2265.9	1.00128	0.888496
UL47	58352	12.749	34775.4	7.59786	80247.2	17.5327	12.6265	20645.4	4.51068	19084.2	4.16959	19667	4.29692	3.2443	4057.2	0.886432	5292.3	1.15628	5363.8	1.1719	1.07154
UL48	21624.4	12.5943	13014.1	7.57956	30093.8	17.527	12.5669	7607.6	4.43075	6426	3.74257	6807	3.96447	3.03445	1733.2	1.00944	2082.6	1.21293	2060.5	1.20006	1.14081
UL49	12880	13.9243	7771.5	8.40162	16759.6	18.1185	13.4815	4706.3	5.08789	4238.1	4.58173	4663	5.04108	3.67768	841.4	0.909622	1164.8	1.25924	1253.2	1.35481	1.17456
UL49A	19709.2	11.8374	12007.6	7.21177	25654.2	15.4079	11.4857	7014.8	4.21309	6405.6	3.84721	7270	4.36637	3.10667	1444.8	0.867748	2087.8	1.25393	2095.6	1.25862	1.12677
UL50	11096.4	9.71664	6724.3	5.88818	15177.8	13.2905	9.63179	2428.2	2.12627	2065.5	1.80867	3053	2.67338	1.65208	252	0.220665	456.3	0.399562	386.1	0.338091	0.31944
UL51	8223.6	11.2652	5357	7.33836	11519.2	15.7797	11.4611	2496.6	3.42	2085.9	2.8574	2981	4.08356	2.59024	394.8	0.540822	707.2	0.968767	561.6	0.769315	0.759635
UL52	35478.8	7.90174	21420.3	4.77067	48129.4	10.7192	7.79722	7016.7	1.56274	6150.6	1.36984	7817	1.74098	1.16839	611.8	0.136258	1212.9	0.270134	933.4	0.207884	0.204759
UL53	8366.4	6.61899	4917	3.89003	11816.2	9.34826	6.61909	1692.9	1.33932	1545.3	1.22255	1813	1.43434	0.999051	187.6	0.148418	340.6	0.269462	256.1	0.202611	0.20683
UL53alternate	7316.4	6.34003	4400	3.81282	10447.8	9.05355	6.40214	1461.1	1.26612	1280.1	1.10927	1632	1.41421	0.9474	154	0.133449	317.2	0.27487	219.7	0.190381	0.199567
UL54	13664	8.12366	8869.3	5.27307	18882.6	11.2263	8.20767	5095.8	3.02961	4003.5	2.3802	6184	3.67658	2.2716	1230.6	0.731629	2347.8	1.39584	1528.8	0.908918	1.01213
UL55	3682	6.11628	2590.5	4.30316	4609	7.65615	6.02519	1164.7	1.93472	846.6	1.40631	1766	2.93355	1.56865	278.6	0.462791	682.5	1.13372	351	0.583056	0.726523
UL56	6053.6	8.36133	4081	5.63674	8674.6	11.9815	8.65985	1567.5	2.16506	1275	1.76105	2490	3.43923	1.84133	99.4	0.137293	293.8	0.405801	189.8	0.262155	0.268416
LAT	81057.2	9.71676	51951.9	6.22775	99182.6	11.8895	9.27802	22028.6	2.64069	18252.9	2.18807	29609	3.54939	2.09454	2758	0.330616	6354.4	0.761736	4485	0.537641	0.543331
α0	74342.8	20.8185	46753.3	13.0925	91971	25.755	19.8886	35623.1	9.97566	29100.6	8.14915	42375	11.8664	7.49781	7998.2	2.23976	15809.3	4.42714	10199.8	2.85629	3.1744
γ34.5	6851.6	6.71068	4197.6	4.11126	8360	8.18805	6.33666	2200.2	2.15495	1922.7	1.88315	2859	2.8002	1.70957	165.2	0.161802	401.7	0.393438	328.9	0.322135	0.292458
L/ST	33538.4	14.5819	22357.5	9.72065	38352.6	16.675	13.6592	10795.8	4.69383	8787.3	3.82057	16677	7.25087	3.94132	1904	0.827826	4547.4	1.97713	3147.3	1.36839	1.39112
α4	67981.2	16.0069	41116.9	9.6814	85852.8	20.2149	15.3011	35522.4	8.36412	28616.1	6.73796	37545	8.84036	5.98561	8012.2	1.88656	14864.2	3.49993	12659.4	2.98079	2.78909
US2	11606	9.21843	7392	5.87133	15752	12.5115	9.20042	4520.1	3.59023	3947.4	3.13535	5507	4.37411	2.77492	375.2	0.298014	837.2	0.664972	508.3	0.403733	0.455573
US3	21310.8	8.36702	13209.9	5.18645	28245.8	11.0898	8.21444	6042	2.3722	4707.3	1.84817	7144	2.80487	1.75631	1050	0.41225	2122.9	0.83349	1224.6	0.480801	0.575514
US4	5994.8	7.66598	3686.1	4.71368	7807.8	9.9844	7.45469	1772.7	2.26688	1514.7	1.93696	1972	2.52174	1.68139	308	0.393862	539.5	0.689898	397.8	0.508696	0.530818
US5	25026.4	7.38896	15130.5	4.46723	34199	10.0971	7.31777	10187.8	3.00791	8649.6	2.55376	11413	3.36965	2.23283	2290.4	0.676233	3428.1	1.01213	3152.5	0.930765	0.873044
US6	21599.2	8.0414	12732.5	4.74032	29552.6	11.0025	7.92806	8816	3.2822	7716.3	2.87278	9644	3.59047	2.43636	2140.6	0.796947	3056.3	1.13786	2909.4	1.08317	1.00599
US7	11690	8.83598	6790.3	5.1325	16086.4	12.159	8.70917	5048.3	3.8158	4457.4	3.36916	5851	4.42252	2.90187	1181.6	0.893122	1861.6	1.40711	1640.6	1.24006	1.1801
US8	25180.4	9.9331	14137.2	5.5768	33855.8	13.3553	9.62175	10546.9	4.16051	9307.5	3.6716	9379	3.6998	2.88298	2136.4	0.842761	2724.8	1.07487	2776.8	1.09538	1.00434
US8A	11230.8	10.457	6481.2	6.03464	15939	14.8408	10.4441	5318.1	4.95168	5043.9	4.69637	4766	4.43762	3.52142	1080.8	1.00633	1363.7	1.26974	1368.9	1.27458	1.18355
US9	4662	10.2687	2559.7	5.63811	6472.4	14.2564	10.0544	2293.3	5.05132	2244	4.94273	1916	4.22026	3.55358	490	1.0793	574.6	1.26564	590.2	1.3	1.21498
US10	10357.2	10.4302	5665	5.70493	14165.8	14.2657	10.1336	11747.7	11.8305	8960.7	9.02387	11485	11.566	8.10509	2945.6	2.96636	5493.8	5.53253	3578.9	3.60413	4.03434
US11	15310.4	11.9054	8563.5	6.65902	21276.2	16.5445	11.703	17164.6	13.3473	13453.8	10.4617	17560	13.6547	9.36594	4043.2	3.14401	7645.3	5.94502	4994.6	3.88383	4.32429
US12	18648	9.26839	10494	5.21571	25269.2	12.5592	9.01445	19374.3	9.62937	15213.3	7.56128	19765	9.82356	6.75355	4349.8	2.16193	8193.9	4.07251	5427.5	2.69756	2.97734

### Sheet: deltaICP22_CHX
1.5h	repair_noCHX_1		repair_noCHX_2			repair_CHX_1		repair_CHX_2				1.5h	deltaICP22_noCHX_1		deltaICP22_noCHX_2			deltaICP22_CHX_1		deltaICP22_CHX_2
HSV-1 gene	total normalised reads	read per bp	total normalised reads	read per bp	mean read per bp	total normalised reads	read per bp	total normalised reads	read per bp	mean read per bp		HSV-1 gene	total normalised reads	read per bp	total normalised reads	read per bp	mean read per bp	total normalised reads	read per bp	total normalised reads	read per bp	mean read per bp
UL1	226	0.132785	106	0.0622797	0.0975323	285	0.16745	217	0.127497	0.147474		UL1	6682	3.92597	8452	4.96592	4.44595	7889	4.63514	13620	8.00235	6.31874		repair_noCHX mean	0.39
UL2	151	0.124897	56	0.0463193	0.0856079	187	0.154673	160	0.132341	0.143507		UL2	5241	4.33499	5858	4.84533	4.59016	5427	4.48883	10475	8.66419	6.57651		repair_noCHX standard deviation of mean (STDEV)	1.07
UL3	158	0.212366	122	0.163978	0.188172	151	0.202957	137	0.18414	0.193548		UL3	6144	8.25806	11007	14.7944	11.5262	5090	6.8414	12571	16.8965	11.869		robust transcription threshold mean+STDEV	1.46
UL4	47	0.0711044	19	0.0287443	0.0499244	31	0.0468986	29	0.0438729	0.0453858		UL4	2202	3.33132	4210	6.36914	4.85023	2057	3.11195	3993	6.04085	4.5764
UL5	189	0.0560664	85	0.0252151	0.0406408	194	0.0575497	142	0.042124	0.0498368		UL5	9726	2.8852	15455	4.58469	3.73495	11480	3.40552	18912	5.6102	4.50786		repair_CHX mean	0.36
UL6	331	0.106294	250	0.0802826	0.0932884	430	0.138086	279	0.0895954	0.113841		UL6	6251	2.00739	10628	3.41297	2.71018	8088	2.5973	12485	4.00931	3.30331		repair_CHX standard deviation of mean (STDEV)	0.86
UL7	120	0.110497	48	0.0441989	0.0773481	130	0.119705	113	0.104052	0.111878		UL7	2631	2.42265	3667	3.37661	2.89963	3229	2.9733	5524	5.08656	4.02993		robust transcription threshold mean+STDEV	1.22
UL8	102	0.0414972	35	0.0142392	0.0278682	154	0.0626526	117	0.0475997	0.0551261		UL8	3991	1.62368	5859	2.38365	2.00366	5064	2.06021	8515	3.4642	2.76221
UL9	203	0.0394788	96	0.0186698	0.0290743	263	0.0511474	249	0.0484247	0.0497861		UL9	7021	1.36542	9453	1.83839	1.60191	8677	1.68748	14595	2.83839	2.26293
UL10	148	0.0867018	60	0.0351494	0.0609256	195	0.114236	114	0.0667838	0.0905097		UL10	2284	1.33802	2625	1.53779	1.4379	3158	1.85003	4642	2.71939	2.28471
UL11	79	0.113833	61	0.0878963	0.100865	112	0.161383	76	0.10951	0.135447		UL11	1814	2.61383	3097	4.46254	3.53818	2610	3.76081	3923	5.65274	4.70677		repair-active genes highlighted in green
UL12.5	142	0.0775956	102	0.0557377	0.0666667	193	0.105464	137	0.0748634	0.0901639		UL12.5	3209	1.75355	5069	2.76995	2.26175	4083	2.23115	7016	3.83388	3.03251		repair-repressed genes highlighted in orange
UL12	155	0.0691964	116	0.0517857	0.0604911	207	0.0924107	168	0.075	0.0837054		UL12	3482	1.55446	5337	2.38259	1.96853	4506	2.01161	7632	3.40714	2.70937
UL13	223	0.0574003	176	0.0453024	0.0513514	300	0.0772201	235	0.0604891	0.0688546		UL13	4807	1.23732	6833	1.75882	1.49807	6130	1.57786	10221	2.63089	2.10438		note: US1 is not included as contains a large deletion in mutant
UL14	230	0.0559747	184	0.0447798	0.0503772	316	0.0769044	246	0.0598686	0.0683865		UL14	5015	1.22049	7226	1.75858	1.48954	6448	1.56924	10789	2.6257	2.09747
UL15	300	0.0498587	202	0.0335715	0.0417151	306	0.0508559	308	0.0511883	0.0510221		UL15	5282	0.877846	8620	1.43261	1.15523	6984	1.16071	10659	1.77148	1.4661
UL16	61	0.0408027	48	0.032107	0.0364548	79	0.0528428	76	0.0508361	0.0518395		UL16	1053	0.704348	1314	0.87893	0.791639	1078	0.72107	2230	1.49164	1.10635
UL17	166	0.0475645	154	0.0441261	0.0458453	251	0.0719198	188	0.0538682	0.062894		UL17	2816	0.806877	4386	1.25673	1.03181	2800	0.802292	5872	1.68252	1.24241
UL15.5	46	0.0518018	35	0.0394144	0.0456081	32	0.036036	55	0.0619369	0.0489865		UL15.5	925	1.04167	1634	1.84009	1.44088	1334	1.50225	2007	2.26014	1.88119
UL18	74	0.072407	31	0.0303327	0.0513699	81	0.0792564	89	0.0870841	0.0831703		UL18	1275	1.24755	1616	1.58121	1.41438	1304	1.27593	2504	2.4501	1.86301
UL19	655	0.114131	590	0.102805	0.108468	765	0.133298	653	0.113783	0.123541		UL19	6380	1.11169	10413	1.81443	1.46306	8663	1.5095	13159	2.29291	1.9012
UL20	681	0.105451	592	0.0916692	0.0985599	801	0.124032	690	0.106844	0.115438		UL20	6686	1.03531	10680	1.65376	1.34453	9145	1.41607	13794	2.13596	1.77601
UL20.5	726	0.103922	638	0.0913255	0.0976238	849	0.121529	722	0.10335	0.112439		UL20.5	7128	1.02033	12219	1.74907	1.3847	9695	1.38778	14714	2.10621	1.74699
UL21	75	0.0464109	48	0.029703	0.0380569	94	0.0581683	90	0.0556931	0.0569307		UL21	1167	0.722153	1551	0.959777	0.840965	1429	0.884282	2419	1.49691	1.19059
UL22	80	0.0295203	94	0.0346863	0.0321033	157	0.0579336	85	0.0313653	0.0446494		UL22	1714	0.632472	2513	0.927306	0.779889	2522	0.930627	3559	1.31328	1.12196
UL23	57	0.0439476	46	0.0354665	0.039707	45	0.0346955	36	0.0277564	0.0312259		UL23	775	0.597533	1501	1.15729	0.877409	1233	0.950655	1808	1.39399	1.17232
UL24	387	0.0721208	431	0.0803205	0.0762206	479	0.0892657	451	0.0840477	0.0866567		UL24	4871	0.907753	7843	1.46161	1.18468	6097	1.13623	10250	1.91018	1.5232
UL25	303	0.0766313	268	0.0677795	0.0722054	371	0.093829	311	0.0786545	0.0862418		UL25	3537	0.894537	5747	1.45346	1.174	4031	1.01947	7599	1.92185	1.47066
UL26	216	0.101029	162	0.0757717	0.0884004	232	0.108513	191	0.0893358	0.0989242		UL26	2177	1.01824	3327	1.55613	1.28718	2561	1.19785	4601	2.15201	1.67493
UL26.5	135	0.118525	126	0.110623	0.114574	147	0.129061	131	0.115013	0.122037		UL26.5	1361	1.19491	2118	1.85953	1.52722	1536	1.34855	2920	2.56365	1.9561
UL27	204	0.067572	235	0.0778403	0.0727062	201	0.0665783	143	0.0473667	0.0569725		UL27	1988	0.658496	3422	1.13349	0.895992	2725	0.902617	4135	1.36966	1.13614
UL28	287	0.0546043	285	0.0542237	0.054414	315	0.0599315	234	0.0445205	0.052226		UL28	3290	0.625951	4994	0.950152	0.788052	4281	0.814498	6573	1.25057	1.03253
UL29	220	0.0563092	202	0.0517021	0.0540056	280	0.0716662	204	0.052214	0.0619401		UL29	3817	0.976964	6904	1.76708	1.37202	4846	1.24034	7938	2.03174	1.63604
UL30	88	0.0222954	56	0.014188	0.0182417	140	0.03547	94	0.0238156	0.0296428		UL30	1783	0.451735	2047	0.518622	0.485179	2091	0.529769	3633	0.920446	0.725108
UL31	54	0.0541625	52	0.0521565	0.0531595	74	0.0742227	51	0.0511535	0.0626881		UL31	732	0.734203	1679	1.68405	1.20913	801	0.80341	1600	1.60481	1.20411
UL32	128	0.0460929	99	0.03565	0.0408714	164	0.0590565	130	0.0468131	0.0529348		UL32	1650	0.594166	3023	1.08858	0.841376	1756	0.632337	3365	1.21174	0.922038
UL33	162	0.0911649	121	0.0680923	0.0796286	156	0.0877884	119	0.0669668	0.0773776		UL33	1401	0.788407	1665	0.936972	0.86269	2499	1.4063	2960	1.66573	1.53602
UL34	130	0.0996169	38	0.0291188	0.0643678	130	0.0996169	75	0.0574713	0.0785441		UL34	1108	0.849042	1349	1.03372	0.941379	2077	1.59157	2260	1.7318	1.66169
UL35	35	0.094086	6	0.016129	0.0551075	25	0.0672043	20	0.0537634	0.0604839		UL35	267	0.717742	336	0.903226	0.810484	226	0.607527	448	1.2043	0.905914
UL36	346	0.0365557	304	0.0321183	0.034337	480	0.0507132	422	0.0445853	0.0476492		UL36	5584	0.589963	8327	0.879768	0.734865	6397	0.675858	11886	1.25578	0.965821
UL37	231	0.0659058	228	0.0650499	0.0654779	257	0.0733238	228	0.0650499	0.0691869		UL37	3310	0.944365	5761	1.64365	1.29401	3722	1.06191	6875	1.96148	1.5117
UL38	130	0.0799017	50	0.0307314	0.0553165	163	0.100184	109	0.0669945	0.0835894		UL38	1387	0.852489	2100	1.29072	1.0716	1220	0.749846	2830	1.7394	1.24462
UL39	572	0.120042	568	0.119203	0.119622	1399	0.293599	1265	0.265477	0.279538		UL39	5168	1.08458	5949	1.24848	1.16653	7133	1.49696	11140	2.33788	1.91742
UL40	121	0.100083	234	0.193548	0.146816	267	0.220844	277	0.229115	0.224979		UL40	1386	1.1464	1565	1.29446	1.22043	1862	1.54012	2790	2.30769	1.9239
UL41	91	0.0561728	105	0.0648148	0.0604938	73	0.0450617	84	0.0518519	0.0484568		UL41	1302	0.803704	2719	1.6784	1.24105	1489	0.919136	2684	1.65679	1.28796
UL42	141	0.0828437	166	0.0975323	0.090188	303	0.178026	275	0.161575	0.1698		UL42	1559	0.915981	2436	1.43126	1.17362	2302	1.35253	3510	2.06228	1.7074
UL43	82	0.0629317	102	0.0782809	0.0706063	207	0.158864	172	0.132003	0.145434		UL43	1094	0.839601	2323	1.78281	1.3112	1169	0.89716	2613	2.00537	1.45127
UL43.5	45	0.0481283	21	0.0224599	0.0352941	78	0.0834225	40	0.0427807	0.0631016		UL43.5	778	0.832086	1256	1.34332	1.0877	1105	1.18182	1502	1.60642	1.39412
UL44	198	0.0793269	176	0.0705128	0.0749199	416	0.166667	360	0.144231	0.155449		UL44	2166	0.867788	2778	1.11298	0.990385	3225	1.29207	4391	1.75921	1.52564
UL45	59	0.0829817	82	0.115331	0.0991561	120	0.168776	90	0.126582	0.147679		UL45	585	0.822785	1043	1.46695	1.14487	844	1.18706	1285	1.80731	1.49719
UL46	194	0.0857269	67	0.0296067	0.0576668	212	0.093681	155	0.0684932	0.0810871		UL46	1880	0.830756	1961	0.866549	0.848652	2435	1.07601	3802	1.68007	1.37804
UL47	527	0.115141	173	0.0377977	0.0764693	578	0.126284	443	0.0967883	0.111536		UL47	4369	0.954555	5697	1.2447	1.09963	4868	1.06358	9006	1.96766	1.51562
UL48	220	0.12813	140	0.0815376	0.104834	232	0.135119	190	0.110658	0.122889		UL48	1823	1.06174	3005	1.75015	1.40594	2130	1.24054	3948	2.29936	1.76995
UL49	114	0.123243	70	0.0756757	0.0994595	93	0.100541	107	0.115676	0.108108		UL49	822	0.888649	1303	1.40865	1.14865	1037	1.12108	1694	1.83135	1.47622
UL49A	176	0.105706	118	0.0708709	0.0882883	175	0.105105	184	0.110511	0.107808		UL49A	1522	0.914114	2059	1.23664	1.07538	2473	1.48529	3212	1.92913	1.70721
UL50	68	0.0595447	50	0.0437828	0.0516637	113	0.0989492	88	0.0770578	0.0880035		UL50	1445	1.26532	2018	1.76708	1.5162	1069	0.936077	2976	2.60595	1.77102
UL51	71	0.0972603	45	0.0616438	0.0794521	86	0.117808	65	0.0890411	0.103425		UL51	778	1.06575	1437	1.96849	1.51712	991	1.35753	1696	2.32329	1.84041
UL52	155	0.0345212	129	0.0287305	0.0316258	309	0.0688196	229	0.0510022	0.0599109		UL52	2606	0.580401	4117	0.916927	0.748664	3571	0.795323	5911	1.31648	1.0559
UL53	48	0.0379747	47	0.0371835	0.0375791	88	0.0696203	78	0.0617089	0.0656646		UL53	646	0.511076	1309	1.0356	0.773339	1024	0.810127	1779	1.40744	1.10878
UL53alternate	44	0.0381282	47	0.0407279	0.0394281	80	0.0693241	68	0.0589255	0.0641248		UL53alternate	594	0.514731	1216	1.05373	0.784229	864	0.7487	1585	1.37348	1.06109
UL54	972	0.577883	1092	0.649227	0.613555	1856	1.10345	1805	1.07313	1.08829		UL54	1711	1.01724	2431	1.4453	1.23127	1822	1.08323	3502	2.08205	1.58264
UL55	269	0.446844	252	0.418605	0.432724	655	1.08804	604	1.00332	1.04568		UL55	307	0.509967	387	0.642857	0.576412	451	0.749169	813	1.3505	1.04983
UL56	70	0.0966851	39	0.0538674	0.0752762	73	0.100829	41	0.0566298	0.0787293		UL56	594	0.820442	1003	1.38536	1.1029	766	1.05801	1336	1.8453	1.45166
LAT	3847	0.46116	9163	1.09842	0.779789	4145	0.496883	3444	0.412851	0.454867		LAT	11756	1.40925	21589	2.58799	1.99862	15686	1.88036	23812	2.85447	2.36742
α0	9614	2.69224	10946	3.06525	2.87875	10232	2.8653	9226	2.58359	2.72445		α0	11843	3.31644	20311	5.68776	4.5021	12209	3.41893	21597	6.04789	4.73341
γ34.5	111	0.108717	70	0.0685602	0.0886386	105	0.10284	85	0.0832517	0.093046		γ34.5	1654	1.61998	2000	1.95886	1.78942	2067	2.02449	3406	3.33595	2.68022
L/ST	2331	1.01348	7159	3.11261	2.06304	2631	1.14391	2109	0.916957	1.03043		L/ST	3502	1.52261	6500	2.82609	2.17435	4155	1.80652	6811	2.9613	2.38391
α4	7560	1.78008	11142	2.6235	2.20179	10613	2.49894	9055	2.13209	2.31552		α4	11480	2.70308	15343	3.61267	3.15788	13617	3.20626	20616	4.85425	4.03026
US1	3641	2.01606	5294	2.93134	2.4737	6399	3.54319	6075	3.36379	3.45349		US1
US2	81	0.0643368	43	0.0341541	0.0492454	146	0.115965	157	0.124702	0.120334		US2	1105	0.877681	1363	1.08261	0.980143	1182	0.93884	2529	2.00874	1.47379
US3	390	0.153121	624	0.244994	0.199058	360	0.141343	397	0.15587	0.148606		US3	1810	0.71064	2680	1.05222	0.881429	2492	0.978406	3616	1.41971	1.19906
US4	64	0.0818414	202	0.258312	0.170077	68	0.0869565	59	0.0754476	0.081202		US4	461	0.589514	673	0.860614	0.725064	770	0.984655	1102	1.40921	1.19693
US5	248	0.0732211	321	0.0947741	0.0839976	289	0.0853262	289	0.0853262	0.0853262		US5	3519	1.03897	5841	1.72453	1.38175	4932	1.45616	7445	2.19811	1.82713
US6	192	0.0714818	234	0.0871184	0.0793001	222	0.0826508	224	0.0833954	0.0830231		US6	3014	1.12211	5272	1.96277	1.54244	4293	1.59829	6271	2.3347	1.96649
US7	90	0.0680272	124	0.0937264	0.0808768	115	0.0869237	101	0.0763416	0.0816327		US7	1330	1.00529	2070	1.56463	1.28496	1483	1.12094	2844	2.14966	1.6353
US8	243	0.095858	213	0.0840237	0.0899408	263	0.103748	209	0.0824458	0.0930966		US8	2257	0.890335	2995	1.18146	1.0359	2674	1.05483	4792	1.89034	1.47258
US8A	77	0.0716946	45	0.0418994	0.056797	93	0.0865922	65	0.0605214	0.0735568		US8A	691	0.643389	632	0.588454	0.615922	735	0.684358	1421	1.32309	1.00372
US9	49	0.10793	36	0.0792952	0.0936123	40	0.0881057	40	0.0881057	0.0881057		US9	298	0.656388	349	0.768722	0.712555	312	0.687225	627	1.38106	1.03414
US10	2581	2.59919	9191	9.25579	5.92749	4478	4.50957	4122	4.15106	4.33031		US10	2409	2.42598	4280	4.31017	3.36808	3712	3.73817	5229	5.26586	4.50201
US11	3228	2.51011	11050	8.59253	5.55132	5374	4.17885	4912	3.8196	3.99922		US11	2970	2.30949	5201	4.04432	3.17691	4632	3.60187	6473	5.03344	4.31765
US12	3263	1.62177	11060	5.49702	3.55939	5442	2.70477	4944	2.45726	2.58101		US12	3377	1.67843	5412	2.68986	2.18415	4698	2.33499	7160	3.55865	2.94682
